# Synergistic RAS-MAPK and AKT Activation in MYC-Driven Tumors via Adjacent PVT1 Rearrangements

**DOI:** 10.1101/2025.02.17.638454

**Authors:** Ashutosh Tiwari, Utkarsha Paithane, Jordan Friedlein, Kojiro Tashiro, Olivier Saulnier, Karina Barbosa, Quang Trinh, Bryan Hall, Shrawantee Saha, Aditi Soni, Takuma Nakashima, Andrey Bobkov, Lynn Miya Fujimoto, Rabi Murad, Svetlana Maurya, Mayank Saraswat, Shahab Sarmashghi, Joshua T. Lange, Sihan Wu, Meher Beigi Masihi, Srija Ghosh, Gazal Hemmati, Owen Chapman, Liam Hendrikse, Brian James, Jens Luebeck, Tanja Eisemann, Theophilos Tzaridis, Deepak Rohila, Robyn Leary, Jyotika Varshney, Badrinath Konety, Scott M. Dehm, Yasuhiko Kawakami, Rameen Beroukhim, David A Largaespada, Lincoln Stein, Lukas Chavez, Hiromichi Suzuki, William A Weiss, Jianhua Zhao, Aniruddha Deshpande, Robert J. Wechsler-Reya, Michael D. Taylor, Anindya Bagchi

## Abstract

MYC-driven (MYC+) cancers are aggressive and often fatal. MYC dysregulation is a key event in these cancers, but overexpression of MYC alone is not always enough to cause cancer. *Plasmocytoma Variant Translocation 1* (*PVT1*), a long non-coding RNA (lncRNA) adjacent to MYC on chromosome 8 is a rearrangement hotspot in many MYC+ cancers. In addition to being co-amplified with MYC, the genomic rearrangement at PVT1 involves translocation, which has had obscure functional consequences. We report that translocation at the PVT1 locus cause asymmetric enrichment of 5’-PVT1 and loss of 3’-PVT1. Despite being classified as a non-coding RNA, the retained 5’ region of PVT1 generates a circular RNA (CircPVT1) that codes for the novel peptide we call Firefox (FFX). FFX augments AKT signaling and synergistically activates MYC and mTORC1 in these cells. Further, the 3’ end of PVT1, which is lost during the translocation, codes for a tumor-suppressing micropeptide we named as Honeybadger (HNB). We demonstrate that HNB interacts with KRAS and disrupts the activation of KRAS effectors. Loss of HNB leads to activation of RAS/MAPK signaling pathway, and enhances MYC stability by promoting phosphorylation of MYC at Ser^62^. These findings identify PVT1 as a critical node that synchronizes MYC, AKT, and RAS-MAPK activities in cancer. Our study thus identifies a key mechanism by which rearrangements at the PVT1 locus activate additional oncogenic pathways that synergize with MYC to exacerbate the aggressiveness of MYC+ cancers. This newfound understanding explains the poor prognosis associated with MYC+ cancers and offers potential therapeutic targets that could be leveraged in treatment strategies for these cancers.

## Supplementary Table for "Synergistic RAS-MAPK and AKT Activation in MYC-Driven Tumors via Adjacent PVT1 Rearrangements"

### Sheet: Supplementary Table 1
Supplementary Table 1: Gene Rankings by Unique Fusions Identified in the CCLE Database
Gene name	Rank	Fusions
PVT1	1	79
TSHZ2	2	51
UBC	3	51
RCC1	4	45
SLC35A1	5	45
PRR16	6	42
CTD-2334D19.1	7	41
NCOR2	8	41
EWSR1	9	38
NBAS	10	35
VMP1	11	35
CASC8	12	33
FLI1	13	29
CASC21	14	27
CTD-2215E18.1	15	27
LINC01340	16	27
CASC11	17	25
MID1	18	25
ABL1	19	24
RP11-120D5.1	20	24
BCR	21	23
FGFR2	22	22
RPS6KB1	23	22
MTAP	24	20
ALK	25	19
C9orf3	26	18
CCAT1	27	18
SHANK2	28	18
CDKN2B-AS1	29	17
KMT2A	30	17
BCAS3	31	16
CLTC	32	16
CPSF6	33	16
CUX1	34	16
IKZF3	35	16
NF1	36	16
ASAP1	37	15
ERBB2	38	15
FRS2	39	15
AKT3	40	14
ANKRD11	41	14
FCHSD2	42	14
IGHG1	43	14
MYC	44	14
R3HDM2	45	14
RLF	46	14
SMARCA4	47	14
TRIT1	48	14
TTC28	49	14
ADK	50	13
DDX1	51	13
DSCR4	52	13
EXT1	53	13
FTH1	54	13
KCNJ6	55	13
KCTD1	56	13
MIR205HG	57	13
PCAT18	58	13
PTK2	59	13
RERE	60	13
SCARB1	61	13
WNK1	62	13
BBOX1-AS1	63	12
CHD2	64	12
CMAS	65	12
EIF5A	66	12
SLC5A12	67	12
TRAPPC9	68	12
WIPF2	69	12
WWOX	70	12
COL14A1	71	11
DPYD	72	11
LINC00511	73	11
LINC00824	74	11
MYH9	75	11
RP11-59N23.1	76	11
TXNRD1	77	11
USP34	78	11
GPHN	79	10
MAD1L1	80	10
MSI2	81	10
NUMB	82	10
OS9	83	10
PACS1	84	10
PICALM	85	10
RP1-78O14.1	86	10
RUNX1	87	10
SPIDR	88	10
TCF12	89	10
UBE2D2	90	10
USP32	91	10
UVRAG	92	10
C10orf11	93	9
CAPZA2	94	9
CCDC57	95	9
CDKAL1	96	9
CREBBP	97	9
CSNK1G2	98	9
DIP2B	99	9
FAM222B	100	9
FBXL20	101	9
FHOD3	102	9
FOXK2	103	9
GAB2	104	9
GNB1	105	9
IMMP2L	106	9
ITPR2	107	9
LSAMP	108	9
MIR1204	109	9
MYCL	110	9
NEGR1	111	9
OXR1	112	9
PACSIN2	113	9
PAWR	114	9
PSD3	115	9
RARA	116	9
SCAPER	117	9
SIPA1L3	118	9
SLC39A11	119	9
TANC2	120	9
TENM4	121	9
TNFAIP8	122	9
TNRC18	123	9
VCL	124	9
YAP1	125	9
AC013394.2	126	8
ALG14	127	8
ANKS1B	128	8
CCDC91	129	8
CCSER1	130	8
CDH13	131	8
CLEC16A	132	8
CTBP1	133	8
CTDSP2	134	8
DDX10	135	8
DOCK4	136	8
ERC1	137	8
ERG	138	8
FAM49B	139	8
HERC1	140	8
HM13	141	8
JUP	142	8
KANSL1	143	8
KIAA1671	144	8
LDLR	145	8
LINC00276	146	8
MACF1	147	8
MAML2	148	8
MYCN	149	8
NFAT5	150	8
NSD1	151	8
PDE4D	152	8
PHF12	153	8
PPFIA1	154	8
PRKCE	155	8
PRKCH	156	8
PTEN	157	8
PTPN12	158	8
RABGAP1L	159	8
RAD9A	160	8
RBM6	161	8
RHOA	162	8
SAMD12	163	8
SMURF2	164	8
SMYD3	165	8
SYT14	166	8
TECPR2	167	8
TOM1L2	168	8
TRPC4AP	169	8
UBE4B	170	8
VPS53	171	8
ZFPM2-AS1	172	8
AC016907.3	173	7
ACACA	174	7
ADAMTS20	175	7
AFF3	176	7
AGO2	177	7
ARID1A	178	7
ASAP2	179	7
ATAD2	180	7
BCAR3	181	7
CAMTA1	182	7
CBFA2T3	183	7
CBFB	184	7
CDC6	185	7
CDKN2A	186	7
CHD7	187	7
CHKA	188	7
CMSS1	189	7
DNM2	190	7
EXOC4	191	7
EYS	192	7
FAM172A	193	7
FHIT	194	7
FOCAD	195	7
GACAT3	196	7
HERC2P3	197	7
HIF1A	198	7
ITCH	199	7
ITGB3BP	200	7
KMT2C	201	7
KMT2E	202	7
LINC-PINT	203	7
MAP4	204	7
MECOM	205	7
MED13	206	7
MICAL3	207	7
MTMR3	208	7
MTSS1	209	7
NAP1L1	210	7
NIPBL	211	7
NPHP4	212	7
NPLOC4	213	7
NUP214	214	7
NUP98	215	7
NXN	216	7
PARD3	217	7
PDCD6	218	7
PDE8A	219	7
PGAP3	220	7
PHF14	221	7
PPP1R12A	222	7
PPP6R3	223	7
PPT1	224	7
PTPN23	225	7
QKI	226	7
RAD51B	227	7
RBL1	228	7
RPTOR	229	7
SBNO2	230	7
SLMAP	231	7
SPON2	232	7
SPRED2	233	7
TAOK1	234	7
THADA	235	7
TNPO2	236	7
TP53	237	7
TPX2	238	7
TSFM	239	7
UNK	240	7
WHSC1	241	7
XPR1	242	7
ACOT7	243	6
ACTN4	244	6
AFAP1	245	6
AKAP13	246	6
AP3D1	247	6
ARFGEF2	248	6
BAZ2A	249	6
C7orf50	250	6
CABIN1	251	6
CAMSAP2	252	6
CCDC146	253	6
CDK12	254	6
CHMP1A	255	6
CHST11	256	6
COL4A1	257	6
CTNNA1	258	6
CUL5	259	6
DAPK2	260	6
DNMT1	261	6
DOCK5	262	6
EP300	263	6
FAF1	264	6
FAM168A	265	6
FAM219A	266	6
FLNB	267	6
FNDC3B	268	6
GIGYF2	269	6
GLIS3	270	6
GMDS	271	6
GON4L	272	6
GPC6	273	6
GRAMD4	274	6
GRB7	275	6
HECTD1	276	6
HECTD4	277	6
HNRNPH1	278	6
HSD17B4	279	6
HSDL2	280	6
IKZF2	281	6
KDM2A	282	6
KIAA0825	283	6
KIAA1958	284	6
LARGE	285	6
LDLRAD3	286	6
LINC00298	287	6
LINC00299	288	6
LINGO2	289	6
LMO7	290	6
LRP6	291	6
MACROD2	292	6
MED1	293	6
MLLT10	294	6
MOCOS	295	6
MPP5	296	6
MRPL3	297	6
MSRB3	298	6
MYCNOS	299	6
MYEOV	300	6
NCOA7	301	6
PBX1	302	6
PCAT1	303	6
PCGF2	304	6
PIP4K2B	305	6
PLXND1	306	6
PMFBP1	307	6
PPFIBP1	308	6
PRRC2B	309	6
PSPC1	310	6
PTPRM	311	6
RALYL	312	6
RCOR1	313	6
RNA28S5	314	6
RNF213	315	6
RP11-603B24.1	316	6
RSRC1	317	6
SBF2	318	6
SIL1	319	6
SLC1A2	320	6
SLC44A1	321	6
SMAP2	322	6
SMARCC1	323	6
SMG1P3	324	6
SOX5	325	6
SPAG9	326	6
SPECC1	327	6
SPG7	328	6
ST7	329	6
STARD3	330	6
STK24	331	6
SUV420H1	332	6
TATDN1	333	6
TERT	334	6
TIAM1	335	6
TMEM104	336	6
TMEM117	337	6
TMEM135	338	6
TNS3	339	6
TRIO	340	6
TUFT1	341	6
UBR5	342	6
UHRF1BP1L	343	6
VAT1L	344	6
VDR	345	6
VPS13D	346	6
WNK2	347	6
WWP2	348	6
ZBTB20	349	6
ZC3H7B	350	6
ZFHX3	351	6
ZNRF3	352	6
40057	353	6
ABLIM2	354	5
AC008271.1	355	5
AC010145.4	356	5
AC142119.1	357	5
ADAM9	358	5
AFF1	359	5
AGBL4	360	5
ANKHD1	361	5
ANXA2	362	5
APOLD1	363	5
ARHGAP23	364	5
ARHGAP42	365	5
ARHGAP5	366	5
ARHGEF10L	367	5
ARHGEF2	368	5
ARID2	369	5
ARID4A	370	5
AVIL	371	5
BCL6	372	5
BIRC6	373	5
BMS1	374	5
BOP1	375	5
C11orf49	376	5
C11orf80	377	5
CARM1	378	5
CCDC26	379	5
CCDC88A	380	5
CCNT1	381	5
CCT2	382	5
CDC16	383	5
CDK10	384	5
CDK13	385	5
CDK14	386	5
CDK5RAP2	387	5
CENPP	388	5
CEP112	389	5
CHCHD3	390	5
CLIC4	391	5
CNTLN	392	5
COL24A1	393	5
COL4A2	394	5
COL4A6	395	5
COL8A1	396	5
COL9A2	397	5
CRTC1	398	5
CRTC3	399	5
CYB5B	400	5
DEPTOR	401	5
DHX40	402	5
DIP2C	403	5
DLG2	404	5
DLGAP4	405	5
DMXL1	406	5
DNAH11	407	5
DTNB	408	5
EEF2	409	5
EHBP1	410	5
EIF3H	411	5
ELMSAN1	412	5
EML4	413	5
EP400	414	5
EPHA6	415	5
ERBB4	416	5
EYA2	417	5
FAM19A2	418	5
FAM208B	419	5
FBXL13	420	5
FBXO34	421	5
FBXW11	422	5
FMNL2	423	5
FOXP1	424	5
FOXR1	425	5
FRMD4B	426	5
GBF1	427	5
GLG1	428	5
GSK3B	429	5
GTF2I	430	5
GTF2IRD1	431	5
HEATR4	432	5
HIVEP3	433	5
INPP4B	434	5
INPP5A	435	5
IPO7	436	5
IQGAP1	437	5
KBTBD11	438	5
KDM4C	439	5
KIRREL	440	5
LAMB1	441	5
LARS2	442	5
LIMK2	443	5
LIN54	444	5
LINC01057	445	5
LINC01184	446	5
LINC01237	447	5
LMF1	448	5
LPP	449	5
LRRC37A3	450	5
LRRC75A-AS1	451	5
MAP7	452	5
MAPK1	453	5
MBNL1	454	5
MEF2D	455	5
MET	456	5
MICAL2	457	5
MIPOL1	458	5
MLLT3	459	5
MLLT6	460	5
MRC2	461	5
MRPL13	462	5
MRPL21	463	5
MSL2	464	5
MTA2	465	5
MYCNUT	466	5
MYO18A	467	5
MYO9A	468	5
NAALADL2	469	5
NADSYN1	470	5
NARS2	471	5
NCOA2	472	5
NCOA3	473	5
NCOA6	474	5
NDRG3	475	5
NKD1	476	5
NPM1	477	5
NRCAM	478	5
NSF	479	5
NUMA1	480	5
OLA1	481	5
OSBPL2	482	5
OTX2-AS1	483	5
PAFAH1B2	484	5
PAPLN	485	5
PARD3B	486	5
PARVA	487	5
PCBP1-AS1	488	5
PCNX	489	5
PHTF2	490	5
PIEZO1	491	5
PIK3C3	492	5
PPHLN1	493	5
PPIE	494	5
PPP1R12B	495	5
PPP1R16A	496	5
PRICKLE2	497	5
PRIM2	498	5
PSMD1	499	5
PTGES3	500	5
PTPLAD1	501	5
PTPRF	502	5
PXN	503	5
RAB10	504	5
RAB11FIP4	505	5
RAF1	506	5
RASSF3	507	5
RB1	508	5
RBM14	509	5
RGL1	510	5
RIMS2	511	5
RNF216	512	5
RNF220	513	5
RP11-120I21.2	514	5
RP11-384F7.2	515	5
RTTN	516	5
RYR2	517	5
SAE1	518	5
SBNO1	519	5
SCAF4	520	5
SENP6	521	5
SH3D19	522	5
SIK2	523	5
SLC12A2	524	5
SMG6	525	5
SNTB2	526	5
SNX8	527	5
SREBF2	528	5
SRGAP1	529	5
SRGAP3	530	5
SRPK2	531	5
STAG1	532	5
SUGCT	533	5
SUMF1	534	5
SYNRG	535	5
SYT1	536	5
TAF2	537	5
TANGO6	538	5
TBL1X	539	5
TEAD1	540	5
THRAP3	541	5
TMCC1	542	5
TMCO3	543	5
TRERF1	544	5
TSPAN4	545	5
TYW1	546	5
UBE2E1	547	5
UBR4	548	5
UHRF1	549	5
ULK4	550	5
VAC14	551	5
VAV2	552	5
VGLL4	553	5
VTI1A	554	5
WDR70	555	5
XRCC6	556	5
ZC3H7A	557	5
ZCCHC7	558	5
ZFP69B	559	5
ZNF595	560	5
ABCC1	561	4
ABHD12B	562	4
AC005562.1	563	4
AC104820.2	564	4
ACAP2	565	4
ACTR10	566	4
ADAMTS2	567	4
ADCY9	568	4
ADNP2	569	4
AEBP2	570	4
AGAP2	571	4
AGO3	572	4
AGPAT3	573	4
AHCTF1	574	4
AHCY	575	4
AHRR	576	4
AKAP6	577	4
ANAPC10	578	4
ANKLE2	579	4
ANKRD28	580	4
ANO1	581	4
ANTXR1	582	4
ANXA4	583	4
AP2B1	584	4
APC	585	4
ARHGAP26	586	4
ARHGAP35	587	4
ARL17B	588	4
ARNT	589	4
ASCC1	590	4
ASRGL1	591	4
ATE1	592	4
ATP2B4	593	4
ATRN	594	4
ATXN10	595	4
ATXN2	596	4
BAIAP2	597	4
BAIAP2L1	598	4
BCAS4	599	4
BCL2	600	4
BCL2L1	601	4
BCL7A	602	4
BICD1	603	4
BRE	604	4
BRI3BP	605	4
BRIP1	606	4
C16orf45	607	4
C16orf62	608	4
C16orf70	609	4
C20orf194	610	4
C22orf34	611	4
CAMK2G	612	4
CASC4	613	4
CAV1	614	4
CCDC6	615	4
CCS	616	4
CCSER2	617	4
CD44	618	4
CDH1	619	4
CDK6	620	4
CECR2	621	4
CELF1	622	4
CEP128	623	4
CEP250	624	4
CEP72	625	4
CFTR	626	4
CHD6	627	4
CHSY3	628	4
CIITA	629	4
CIZ1	630	4
CLIP1	631	4
CLIP2	632	4
CMIP	633	4
CMTM4	634	4
CNOT1	635	4
CNTN5	636	4
CNTNAP2	637	4
COPA	638	4
CORO7	639	4
CPNE2	640	4
CREB3L2	641	4
CSMD3	642	4
CSNK1D	643	4
CTB-31N19.2	644	4
CTCF	645	4
CTD-2354A18.1	646	4
CTD-2583A14.10	647	4
CTNND1	648	4
CYFIP1	649	4
CYSTM1	650	4
CYTH1	651	4
DAG1	652	4
DAZAP1	653	4
DCAKD	654	4
DENND2C	655	4
DHCR24	656	4
DIP2A	657	4
DLG1	658	4
DLGAP1	659	4
DMD	660	4
DNAJC11	661	4
DNAJC13	662	4
DRG1	663	4
DYNC2H1	664	4
DYRK1A	665	4
E2F3	666	4
EFTUD2	667	4
EGFR	668	4
EPB41	669	4
EPN2	670	4
EPS15	671	4
ERN1	672	4
EXOSC10	673	4
FAM134C	674	4
FAM188A	675	4
FAM46C	676	4
FAM49A	677	4
FARS2	678	4
FBN1	679	4
FBXO11	680	4
FBXO42	681	4
FER1L6	682	4
FGD4	683	4
FLOT2	684	4
FN1	685	4
FOSL2	686	4
FOXJ3	687	4
FRMD8	688	4
FUT8	689	4
FXR1	690	4
GALNTL6	691	4
GAPVD1	692	4
GCLM	693	4
GGA3	694	4
GMEB2	695	4
GOLPH3	696	4
GREB1L	697	4
GSDMB	698	4
GSDMC	699	4
HDAC8	700	4
HELLS	701	4
HIRA	702	4
HMGA2	703	4
HSCB	704	4
HSPG2	705	4
IGF1R	706	4
IGF2R	707	4
IGJ	708	4
INO80	709	4
INTS1	710	4
IQCH	711	4
IQGAP3	712	4
ITGA4	713	4
ITPR1	714	4
ITSN1	715	4
JADE1	716	4
KAT6B	717	4
KDM5A	718	4
KDM6A	719	4
KIAA0556	720	4
KIF5A	721	4
KPNA7	722	4
L3MBTL2	723	4
LAMA3	724	4
LAMA5	725	4
LAMB4	726	4
LASP1	727	4
LHFPL3	728	4
LIMCH1	729	4
LIX1L	730	4
LMAN2	731	4
LRBA	732	4
LRRC28	733	4
LRRC4C	734	4
LSM14A	735	4
MACROD1	736	4
MAP3K1	737	4
MAP3K3	738	4
MAPKAPK5	739	4
MAPT	740	4
MARK3	741	4
MARS	742	4
MBOAT2	743	4
MBTD1	744	4
MECP2	745	4
MEGF6	746	4
MEGF8	747	4
MEIS2	748	4
MELK	749	4
MIB1	750	4
MIR137HG	751	4
MIR4435-1HG	752	4
MKL1	753	4
MOV10L1	754	4
MROH1	755	4
MTF1	756	4
MTHFD1L	757	4
MTUS1	758	4
MYH7	759	4
MYO6	760	4
MYO9B	761	4
MYOM1	762	4
NCALD	763	4
NDUFA4	764	4
NDUFS4	765	4
NEMF	766	4
NETO2	767	4
NFIB	768	4
NFYC	769	4
NLN	770	4
NMT2	771	4
NOL9	772	4
NRD1	773	4
NSMCE2	774	4
NUP210L	775	4
NUP85	776	4
OGFOD3	777	4
OPRD1	778	4
OSBPL1A	779	4
OVAAL	780	4
P4HA1	781	4
PACS2	782	4
PAMR1	783	4
PAPSS2	784	4
PARG	785	4
PARK2	786	4
PAX3	787	4
PCCA	788	4
PCNXL2	789	4
PCSK2	790	4
PDHX	791	4
PDSS2	792	4
PDXDC1	793	4
PEAK1	794	4
PEX1	795	4
PHACTR3	796	4
PHACTR4	797	4
PHF20	798	4
PHF8	799	4
PI4KA	800	4
PIGU	801	4
PLA2G1B	802	4
PLCB1	803	4
PLCL2	804	4
PLEC	805	4
PML	806	4
POLR1A	807	4
POU2F2	808	4
PPARGC1A	809	4
PPIEL	810	4
PPL	811	4
PPP1R1B	812	4
PPP2R2A	813	4
PREX1	814	4
PRIM1	815	4
PRKAR1B	816	4
PRKCA	817	4
PRKCI	818	4
PRPF6	819	4
PRSS23	820	4
PSEN1	821	4
PSMB2	822	4
PTPN1	823	4
PTPN14	824	4
PUM1	825	4
PUS7	826	4
PVT1_1	827	4
PXK	828	4
PYGB	829	4
RALA	830	4
RALBP1	831	4
RALGAPA2	832	4
RASA2	833	4
RBFOX1	834	4
RBMS1	835	4
RBMS3	836	4
RICTOR	837	4
RIMS3	838	4
RNF115	839	4
RNF121	840	4
RP11-145E5.5	841	4
RP11-383H13.1	842	4
RP11-586K2.1	843	4
RP11-809O17.1	844	4
RP11-89K10.1	845	4
RPRD2	846	4
RRBP1	847	4
RSF1	848	4
RSPRY1	849	4
RTN4	850	4
SCAF11	851	4
SCD5	852	4
SDCCAG8	853	4
SEC24A	854	4
SEC63	855	4
SET	856	4
SHISA5	857	4
SIK3	858	4
SKAP1	859	4
SLC13A2	860	4
SLC30A7	861	4
SLC38A10	862	4
SLC44A2	863	4
SLCO3A1	864	4
SMARCC2	865	4
SMCO2	866	4
SND1	867	4
SNX5	868	4
SOS1	869	4
SPATA13	870	4
SPECC1L	871	4
SPTAN1	872	4
SRSF1	873	4
SS18L1	874	4
SSH2	875	4
STIM1	876	4
STK3	877	4
STMN3	878	4
STX8	879	4
SUFU	880	4
SWAP70	881	4
TACC1	882	4
TBC1D22A	883	4
TBC1D8	884	4
TBK1	885	4
TBL1XR1	886	4
TCF7L2	887	4
TCP11L1	888	4
TEF	889	4
TEX2	890	4
TFG	891	4
THSD4	892	4
TLK2	893	4
TMEM260	894	4
TMEM38B	895	4
TMEM50B	896	4
TMEM68	897	4
TMX2	898	4
TP73	899	4
TPST1	900	4
TRIM37	901	4
TRIM44	902	4
TRMT10C	903	4
TRMT11	904	4
TSPAN3	905	4
TTC17	906	4
TTC19	907	4
TTC39C	908	4
TTC6	909	4
TTI1	910	4
TTLL5	911	4
TUBD1	912	4
TULP3	913	4
UBA2	914	4
UBAC2	915	4
UBAP1	916	4
UBQLN1	917	4
UHRF2	918	4
UIMC1	919	4
UPF3A	920	4
UQCR10	921	4
USP43	922	4
USP47	923	4
UTRN	924	4
WBP1L	925	4
WDFY3	926	4
WDPCP	927	4
WDR33	928	4
WDTC1	929	4
WRAP53	930	4
XXYLT1	931	4
ZAK	932	4
ZC3H15	933	4
ZMYM4	934	4
ZMYND8	935	4
ZNF331	936	4
ZNF346	937	4
ZNF609	938	4
ZNRF1	939	4
ABCA4	940	3
ABCC4	941	3
ABHD12	942	3
ABR	943	3
AC027612.6	944	3
ACAD10	945	3
ACER3	946	3
ACIN1	947	3
ADAM18	948	3
ADAMTS19	949	3
ADAR	950	3
ADARB2	951	3
ADCY1	952	3
ADCY7	953	3
ADRBK2	954	3
AFG3L1P	955	3
AGBL1	956	3
AGFG1	957	3
AGRN	958	3
AHNAK	959	3
AKAP10	960	3
ALDH3A2	961	3
ALPK1	962	3
AMOTL1	963	3
ANK1	964	3
ANKIB1	965	3
ANKRD40	966	3
ANKRD62P1-PARP4P3	967	3
ANO10	968	3
ANP32B	969	3
ANP32E	970	3
AP3S1	971	3
AP3S2	972	3
APBB2	973	3
APIP	974	3
ARHGAP10	975	3
ARHGAP15	976	3
ARHGAP24	977	3
ARHGAP29	978	3
ARHGAP32	979	3
ARHGAP39	980	3
ARHGEF3	981	3
ARID4B	982	3
ARL15	983	3
ARNTL2	984	3
ARPC1A	985	3
ASB7	986	3
ASH1L	987	3
ASIC2	988	3
ASIP	989	3
ASPH	990	3
ATAD2B	991	3
ATAD5	992	3
ATG4A	993	3
ATG7	994	3
ATM	995	3
ATP2A2	996	3
ATXN7	997	3
AUTS2	998	3
AXIN1	999	3
B2M	1000	3
B3GNTL1	1001	3
B4GALT1	1002	3
BANP	1003	3
BATF	1004	3
BCL2L13	1005	3
BEND5	1006	3
BEST3	1007	3
BIRC2	1008	3
BLM	1009	3
BLMH	1010	3
BMPR2	1011	3
BRD4	1012	3
BRK1	1013	3
BRWD3	1014	3
C14orf80	1015	3
C17orf85	1016	3
C1orf194	1017	3
C2CD5	1018	3
C2orf43	1019	3
C6orf106	1020	3
CA3	1021	3
CA5A	1022	3
CABLES1	1023	3
CACNA1A	1024	3
CACNA1H	1025	3
CADPS	1026	3
CAMKMT	1027	3
CAP1	1028	3
CAPZB	1029	3
CARS	1030	3
CASC15	1031	3
CASC19	1032	3
CASC3	1033	3
CASD1	1034	3
CAV2	1035	3
CBLC	1036	3
CCDC102B	1037	3
CCDC171	1038	3
CCNT2	1039	3
CCPG1	1040	3
CD151	1041	3
CDC27	1042	3
CDC37L1	1043	3
CDCA5	1044	3
CDH23	1045	3
CDH3	1046	3
CDH6	1047	3
CDK11B	1048	3
CEP120	1049	3
CEP170	1050	3
CEP85	1051	3
CGGBP1	1052	3
CGN	1053	3
CHEK2	1054	3
CHMP2B	1055	3
CHP1	1056	3
CIRH1A	1057	3
CISD3	1058	3
CLDN1	1059	3
CLIC5	1060	3
CLVS1	1061	3
COG6	1062	3
COL1A1	1063	3
COL1A2	1064	3
COL4A3	1065	3
COL4A5	1066	3
COLEC10	1067	3
COX10	1068	3
CPNE8	1069	3
CPT1A	1070	3
CRACR2A	1071	3
CREBL2	1072	3
CROCCP2	1073	3
CS	1074	3
CSE1L	1075	3
CTD-2152M20.2	1076	3
CTNND2	1077	3
CTTN	1078	3
CTTNBP2NL	1079	3
CUX2	1080	3
CYP46A1	1081	3
DACH1	1082	3
DAZL	1083	3
DCAF12	1084	3
DCAF7	1085	3
DCBLD2	1086	3
DCC	1087	3
DDAH1	1088	3
DDHD2	1089	3
DDX27	1090	3
DDX42	1091	3
DDX46	1092	3
DDX52	1093	3
DEDD	1094	3
DENND6B	1095	3
DEPDC1B	1096	3
DGKH	1097	3
DHX57	1098	3
DHX9	1099	3
DIAPH3	1100	3
DISC1FP1	1101	3
DLGAP5	1102	3
DMRTA1	1103	3
DNAJC3	1104	3
DNM3	1105	3
DOCK1	1106	3
DOCK3	1107	3
DOCK9	1108	3
DOK6	1109	3
DPF3	1110	3
DPP6	1111	3
DPY19L3	1112	3
DPYSL3	1113	3
DRG2	1114	3
DTWD2	1115	3
EDARADD	1116	3
EDEM1	1117	3
EEA1	1118	3
EFCAB2	1119	3
EFTUD1	1120	3
EHMT1	1121	3
EIF2AK2	1122	3
EIF3E	1123	3
EIF3L	1124	3
EIF4G3	1125	3
ELMO1	1126	3
ELP4	1127	3
EME1	1128	3
EMID1	1129	3
ENPEP	1130	3
ENPP2	1131	3
EPRS	1132	3
ERF	1133	3
ERLIN2	1134	3
ERP29	1135	3
ERP44	1136	3
ETV6	1137	3
EVL	1138	3
EZH2	1139	3
FAM102A	1140	3
FAM115A	1141	3
FAM117A	1142	3
FAM117B	1143	3
FAM129B	1144	3
FAM13B	1145	3
FAM171A2	1146	3
FAM174B	1147	3
FAM73B	1148	3
FAM96A	1149	3
FANCA	1150	3
FANCI	1151	3
FAR2	1152	3
FARP2	1153	3
FBRSL1	1154	3
FBXL7	1155	3
FBXW7	1156	3
FGFR3	1157	3
FGGY	1158	3
FKTN	1159	3
FLJ22447	1160	3
FLNA	1161	3
FLYWCH1	1162	3
FMN1	1163	3
FMN2	1164	3
FNIP1	1165	3
FOXO1	1166	3
FOXO4	1167	3
FRAS1	1168	3
FRMD5	1169	3
FRMD6	1170	3
FRYL	1171	3
FUS	1172	3
GAB1	1173	3
GABPB1	1174	3
GALNT18	1175	3
GALNT7	1176	3
GALNT9	1177	3
GATAD2A	1178	3
GATC	1179	3
GBE1	1180	3
GGA1	1181	3
GINS3	1182	3
GKAP1	1183	3
GLIPR1	1184	3
GLOD4	1185	3
GLTSCR1	1186	3
GMCL1	1187	3
GMEB1	1188	3
GNA11	1189	3
GNA12	1190	3
GNAS	1191	3
GNB1L	1192	3
GNG10	1193	3
GNG7	1194	3
GNS	1195	3
GOLPH3L	1196	3
GPC5	1197	3
GPD1L	1198	3
GPR113	1199	3
GREB1	1200	3
GRHL2	1201	3
GTF2B	1202	3
HADHA	1203	3
HECW1	1204	3
HIF3A	1205	3
HK1	1206	3
HLA-B	1207	3
HNRNPL	1208	3
HNRNPUL1	1209	3
HOOK3	1210	3
HOXB-AS3	1211	3
HOXB3	1212	3
HP1BP3	1213	3
HSF1	1214	3
HUWE1	1215	3
IARS	1216	3
IFT140	1217	3
IFT81	1218	3
IGHJ3	1219	3
IGHM	1220	3
IGHMBP2	1221	3
IGLC2	1222	3
IGLL5	1223	3
IKBKB	1224	3
IL12RB2	1225	3
IL4R	1226	3
ILF3	1227	3
INTS2	1228	3
IRAK2	1229	3
ITFG1	1230	3
ITGA2	1231	3
ITGA6	1232	3
ITGB4	1233	3
ITM2C	1234	3
JAKMIP2	1235	3
JARID2	1236	3
KAZN	1237	3
KCNH1	1238	3
KCNIP3	1239	3
KCNQ3	1240	3
KCNS3	1241	3
KCTD7	1242	3
KDM4A	1243	3
KDM4B	1244	3
KIAA0100	1245	3
KIAA0195	1246	3
KIAA0232	1247	3
KIAA0247	1248	3
KIAA0368	1249	3
KIAA0391	1250	3
KIAA1109	1251	3
KIF13A	1252	3
KIF1B	1253	3
KIF23	1254	3
KIF26B	1255	3
KIF5C	1256	3
KIF6	1257	3
KIFC3	1258	3
KLC1	1259	3
KLF12	1260	3
KLF5	1261	3
KLF7	1262	3
KLHL20	1263	3
KLHL42	1264	3
KRIT1	1265	3
KYNU	1266	3
LARP4B	1267	3
LCORL	1268	3
LETM1	1269	3
LGR4	1270	3
LIMA1	1271	3
LINC00243	1272	3
LINC00393	1273	3
LINC00861	1274	3
LINC01153	1275	3
LLGL2	1276	3
LPHN3	1277	3
LRMP	1278	3
LRP2	1279	3
LRR1	1280	3
LRRFIP1	1281	3
LSR	1282	3
LTBP1	1283	3
LTBP2	1284	3
LTN1	1285	3
LYL1	1286	3
LYN	1287	3
MAGI1	1288	3
MAML3	1289	3
MAMLD1	1290	3
MAN2B1	1291	3
MAP2K2	1292	3
MAP2K3	1293	3
MAP2K4	1294	3
MAP3K13	1295	3
MAP3K5	1296	3
MAPK6	1297	3
MARK1	1298	3
MAST1	1299	3
MATN2	1300	3
MATR3	1301	3
MAVS	1302	3
MBNL2	1303	3
MCM5	1304	3
MDM2	1305	3
ME1	1306	3
ME2	1307	3
MED13L	1308	3
MED15	1309	3
METTL21B	1310	3
MGA	1311	3
MGAT4A	1312	3
MICALL1	1313	3
MLLT1	1314	3
MLLT4	1315	3
MMRN1	1316	3
MN1	1317	3
MNAT1	1318	3
MROH3P	1319	3
MRPL45	1320	3
MRPS18A	1321	3
MSH2	1322	3
MSI1	1323	3
MT2A	1324	3
MTA3	1325	3
MTIF2	1326	3
MTMR4	1327	3
MTOR	1328	3
MXI1	1329	3
MYO15B	1330	3
MYO1D	1331	3
MYO5B	1332	3
MYRFL	1333	3
N4BP2L2	1334	3
NAA25	1335	3
NAA40	1336	3
NARF	1337	3
NAV1	1338	3
NBEA	1339	3
NBEAL1	1340	3
NCOR1	1341	3
NDUFAF2	1342	3
NDUFAF6	1343	3
NDUFC1	1344	3
NEBL	1345	3
NEDD4	1346	3
NEK11	1347	3
NLGN1	1348	3
NLK	1349	3
NMT1	1350	3
NOL4L	1351	3
NOTCH1	1352	3
NOTCH2	1353	3
NPEPPS	1354	3
NR0B1	1355	3
NRG1	1356	3
NRP2	1357	3
NSMF	1358	3
NT5C3B	1359	3
NT5DC1	1360	3
NUDT3	1361	3
NUFIP2	1362	3
NUP160	1363	3
OCA2	1364	3
ORC4	1365	3
OSBP2	1366	3
OSBPL9	1367	3
OSMR	1368	3
OSR2	1369	3
OTUB1	1370	3
P4HB	1371	3
PACRG	1372	3
PAIP1	1373	3
PAK2	1374	3
PAK4	1375	3
PALM	1376	3
PANK2	1377	3
PAPOLA	1378	3
PBRM1	1379	3
PC	1380	3
PCTP	1381	3
PCYT1A	1382	3
PDE1A	1383	3
PDE7A	1384	3
PDGFD	1385	3
PDPK1	1386	3
PDS5B	1387	3
PEX14	1388	3
PFKFB1	1389	3
PGM5	1390	3
PHLDB1	1391	3
PIK3CB	1392	3
PKN1	1393	3
PKN3	1394	3
PKP1	1395	3
PKP4	1396	3
PLAT	1397	3
PLB1	1398	3
PLCD3	1399	3
PLEKHA5	1400	3
PLEKHM1	1401	3
PLIN3	1402	3
PLXDC1	1403	3
PLXNA4	1404	3
POLN	1405	3
POU2F1	1406	3
POU2F3	1407	3
PPM1D	1408	3
PPP1R13L	1409	3
PPP1R2	1410	3
PPP2R1A	1411	3
PPP4R1	1412	3
PRDM16	1413	3
PRDX3	1414	3
PREX2	1415	3
PRKAG2	1416	3
PRKAR2A	1417	3
PRKCZ	1418	3
PRKG1	1419	3
PRKRIP1	1420	3
PSMA3	1421	3
PSMB7	1422	3
PSME4	1423	3
PTBP2	1424	3
PTGFRN	1425	3
PTPRD	1426	3
PXDN	1427	3
QRICH1	1428	3
R3HDM1	1429	3
RAB11FIP3	1430	3
RAB1A	1431	3
RAB31	1432	3
RAB3GAP1	1433	3
RAB6A	1434	3
RABEP1	1435	3
RAD51C	1436	3
RALGAPB	1437	3
RALGPS1	1438	3
RALY	1439	3
RANBP17	1440	3
RAPGEF4	1441	3
RBFOX2	1442	3
RBKS	1443	3
RBM19	1444	3
RBM39	1445	3
RBPMS2	1446	3
RELA	1447	3
RELB	1448	3
REV3L	1449	3
REXO1	1450	3
RFTN1	1451	3
RFX3	1452	3
RGS3	1453	3
RGS5	1454	3
RIC1	1455	3
RIPK1	1456	3
RNF135	1457	3
RNF169	1458	3
RNF24	1459	3
RNF41	1460	3
ROCK1	1461	3
ROCK2	1462	3
ROR1	1463	3
ROS1	1464	3
RP11-114H23.1	1465	3
RP11-114H23.2	1466	3
RP11-123O10.4	1467	3
RP11-268G12.1	1468	3
RP11-26E5.1	1469	3
RP11-307P5.1	1470	3
RP11-408A13.2	1471	3
RP11-488P3.1	1472	3
RP11-529K1.2	1473	3
RP11-582E3.2	1474	3
RP11-61L23.2	1475	3
RP11-66B24.5	1476	3
RP11-787D18.1	1477	3
RP11-807H22.7	1478	3
RP11-820L6.1	1479	3
RP11-99J16__A.2	1480	3
RPLP2	1481	3
RPN2	1482	3
RPRD1A	1483	3
RPS19	1484	3
RSRC2	1485	3
RTF1	1486	3
RUNX1T1	1487	3
RXFP1	1488	3
RYR1	1489	3
SAP130	1490	3
SASH1	1491	3
SCAI	1492	3
SCAMP4	1493	3
SCEL	1494	3
SCFD2	1495	3
SCMH1	1496	3
SCYL2	1497	3
SDK1	1498	3
SEC22B	1499	3
SEC24C	1500	3
SENP7	1501	3
SF1	1502	3
SGK3	1503	3
SH3PXD2A	1504	3
SIRT6	1505	3
SLC12A7	1506	3
SLC16A5	1507	3
SLC26A11	1508	3
SLC27A6	1509	3
SLC37A1	1510	3
SLC39A10	1511	3
SLC3A2	1512	3
SLC43A2	1513	3
SLC45A4	1514	3
SLC4A8	1515	3
SLC5A10	1516	3
SLC7A6	1517	3
SLX4	1518	3
SMCHD1	1519	3
SMEK2	1520	3
SMG5	1521	3
SMIM14	1522	3
SMOX	1523	3
SMTNL1	1524	3
SNAPC3	1525	3
SNED1	1526	3
SNRNP70	1527	3
SNRPB2	1528	3
SNRPD3	1529	3
SNTB1	1530	3
SNTG1	1531	3
SNX14	1532	3
SNX27	1533	3
SORD	1534	3
SORL1	1535	3
SOX13	1536	3
SPARC	1537	3
SPATS2	1538	3
SPIRE1	1539	3
SPTBN2	1540	3
SREBF1	1541	3
SRGAP2	1542	3
SRPK1	1543	3
SSBP3	1544	3
SSR2	1545	3
ST3GAL1	1546	3
ST3GAL3	1547	3
STAT6	1548	3
STK38L	1549	3
STON2	1550	3
STRA13	1551	3
STRN3	1552	3
STX18-AS1	1553	3
STX2	1554	3
SULF2	1555	3
SUPT20H	1556	3
SUPT3H	1557	3
SUPT6H	1558	3
SUZ12P1	1559	3
SVIL	1560	3
SYNE2	1561	3
SZT2	1562	3
TADA2A	1563	3
TAF15	1564	3
TAF5L	1565	3
TAF6L	1566	3
TALDO1	1567	3
TANC1	1568	3
TBC1D23	1569	3
TBC1D31	1570	3
TBC1D5	1571	3
TBCB	1572	3
TBCD	1573	3
TCAP	1574	3
TCEA2	1575	3
TCF7L1	1576	3
TDRD12	1577	3
TDRD3	1578	3
TECR	1579	3
TEK	1580	3
TEP1	1581	3
TES	1582	3
TESK2	1583	3
TET3	1584	3
TFDP2	1585	3
TFEB	1586	3
TG	1587	3
THRA	1588	3
TIPIN	1589	3
TKT	1590	3
TLK1	1591	3
TLN2	1592	3
TMEM120B	1593	3
TMEM123	1594	3
TMEM241	1595	3
TMEM5	1596	3
TMEM55A	1597	3
TMLHE	1598	3
TNIK	1599	3
TOM1	1600	3
TOPBP1	1601	3
TOX	1602	3
TP53BP1	1603	3
TP63	1604	3
TPD52L1	1605	3
TPK1	1606	3
TPRG1	1607	3
TRAF2	1608	3
TRAF3	1609	3
TRAK1	1610	3
TRIM14	1611	3
TRIM33	1612	3
TRIOBP	1613	3
TRMT1L	1614	3
TSPAN1	1615	3
TSPAN15	1616	3
TSPAN9	1617	3
TTC21B	1618	3
TTC23	1619	3
TTC34	1620	3
TTLL7	1621	3
TUBA1C	1622	3
TULP4	1623	3
TXLNG	1624	3
TXNDC12	1625	3
UBAP2	1626	3
UBAP2L	1627	3
UBE2D3	1628	3
UBE2O	1629	3
UBL3	1630	3
UBXN7	1631	3
UCHL1	1632	3
UGCG	1633	3
ULK1	1634	3
UNC5C	1635	3
UQCC1	1636	3
USP15	1637	3
USP22	1638	3
USP24	1639	3
USP31	1640	3
USP42	1641	3
USP49	1642	3
USPL1	1643	3
VPS26A	1644	3
VPS45	1645	3
VPS4A	1646	3
VRK3	1647	3
WDFY2	1648	3
WDR1	1649	3
WDR27	1650	3
WDR59	1651	3
WDR62	1652	3
WDR72	1653	3
WDR82	1654	3
WHSC1L1	1655	3
WNT5B	1656	3
XPC	1657	3
XPO1	1658	3
YARS	1659	3
YEATS2	1660	3
YY1	1661	3
ZBTB4	1662	3
ZDHHC21	1663	3
ZDHHC7	1664	3
ZFAND3	1665	3
ZFP64	1666	3
ZHX1	1667	3
ZKSCAN5	1668	3
ZMIZ1	1669	3
ZMYM2	1670	3
ZNF148	1671	3
ZNF227	1672	3
ZNF277	1673	3
ZNF300P1	1674	3
ZNF407	1675	3
ZNF532	1676	3
ZNF571	1677	3
ZNF573	1678	3
ZNF608	1679	3
ZNF652	1680	3
ZNF670	1681	3
ZNF7	1682	3
ZNF706	1683	3
ZNF710	1684	3
ZNF738	1685	3
ZNF91	1686	3
ZPLD1	1687	3
ZZEF1	1688	3
38777	1689	3
40238	1690	3
A2M	1691	2
A4GALT	1692	2
AARS	1693	2
AATK	1694	2
ABCA13	1695	2
ABCA3	1696	2
ABCB1	1697	2
ABCB9	1698	2
ABCC11	1699	2
ABCG1	1700	2
ABHD17AP3	1701	2
ABI1	1702	2
ABI2	1703	2
ABL2	1704	2
AC002454.1	1705	2
AC004158.2	1706	2
AC006273.5	1707	2
AC008069.1	1708	2
AC008278.2	1709	2
AC011897.2	1710	2
AC026188.1	1711	2
AC079354.1	1712	2
ACAT1	1713	2
ACBD7	1714	2
ACLY	1715	2
ACO1	1716	2
ACO2	1717	2
ACSL6	1718	2
ACSS2	1719	2
ACTB	1720	2
ACTG1	1721	2
ACTN1	1722	2
ACTR2	1723	2
ACTR6	1724	2
ACVR1	1725	2
ACVR1B	1726	2
ACYP2	1727	2
ADAM32	1728	2
ADAP1	1729	2
ADCK5	1730	2
ADCY6	1731	2
ADIPOR2	1732	2
ADNP	1733	2
ADSS	1734	2
AGAP1	1735	2
AGAP3	1736	2
AGT	1737	2
AHCYL1	1738	2
AHSP	1739	2
AIG1	1740	2
AK7	1741	2
AK9	1742	2
AKAP8	1743	2
AL021546.6	1744	2
ALDH1A3	1745	2
ALDH3A1	1746	2
ALG12	1747	2
ALG8	1748	2
ALG9	1749	2
ALKBH8	1750	2
ALX4	1751	2
AMBRA1	1752	2
AMPH	1753	2
ANAPC5	1754	2
ANGPT1	1755	2
ANK3	1756	2
ANKFN1	1757	2
ANKRD27	1758	2
ANKRD36C	1759	2
ANKRD52	1760	2
ANKRD6	1761	2
ANKRD62P1	1762	2
ANO8	1763	2
ANO9	1764	2
ANXA13	1765	2
ANXA3	1766	2
AOX1	1767	2
AP000302.58	1768	2
AP000439.1	1769	2
AP005135.2	1770	2
AP006621.5	1771	2
AP1M2	1772	2
AP2A1	1773	2
AP2A2	1774	2
AP3B1	1775	2
AP5B1	1776	2
APBA1	1777	2
APCDD1L-AS1	1778	2
APLP2	1779	2
APOL2	1780	2
APP	1781	2
APPBP2	1782	2
ARCN1	1783	2
ARF3	1784	2
ARFGEF1	1785	2
ARFIP1	1786	2
ARGLU1	1787	2
ARHGAP12	1788	2
ARHGAP21	1789	2
ARHGAP44	1790	2
ARHGAP6	1791	2
ARHGAP9	1792	2
ARHGEF38	1793	2
ARHGEF7	1794	2
ARID3A	1795	2
ARID5B	1796	2
ARIH1	1797	2
ARIH2	1798	2
ARL13B	1799	2
ARL17A	1800	2
ARMC7	1801	2
ARMC8	1802	2
ARMC9	1803	2
ARRB1	1804	2
ARSG	1805	2
ARVCF	1806	2
ASPG	1807	2
ASPSCR1	1808	2
ASTN2	1809	2
ASUN	1810	2
ATF1	1811	2
ATF6	1812	2
ATF7IP2	1813	2
ATG16L1	1814	2
ATG3	1815	2
ATL2	1816	2
ATOX1	1817	2
ATP10A	1818	2
ATP10D	1819	2
ATP13A1	1820	2
ATP13A3	1821	2
ATP5A1	1822	2
ATP5G2	1823	2
ATP6AP1	1824	2
ATP6V0D1	1825	2
ATP6V0E1	1826	2
ATP6V1E1	1827	2
ATP8A2	1828	2
ATRIP	1829	2
ATRX	1830	2
ATXN7L1	1831	2
AVL9	1832	2
AY269186.1	1833	2
B4GALNT3	1834	2
BACH1	1835	2
BAG1	1836	2
BAG4	1837	2
BAG6	1838	2
BAHD1	1839	2
BARX2	1840	2
BAZ1A	1841	2
BBC3	1842	2
BBS12	1843	2
BBS9	1844	2
BBX	1845	2
BCAR4	1846	2
BCAS1	1847	2
BCAT1	1848	2
BCL3	1849	2
BCS1L	1850	2
BEND3	1851	2
BLVRA	1852	2
BLVRB	1853	2
BMP8B	1854	2
BNC2	1855	2
BNIP3	1856	2
BOLA3	1857	2
BPTF	1858	2
BRCA1	1859	2
BRD1	1860	2
BRD8	1861	2
BRD9	1862	2
BRWD1	1863	2
BSDC1	1864	2
BTAF1	1865	2
BTBD16	1866	2
BTBD9	1867	2
BZRAP1-AS1	1868	2
C11orf84	1869	2
C11orf97	1870	2
C12orf45	1871	2
C12orf54	1872	2
C12orf56	1873	2
C12orf73	1874	2
C12orf76	1875	2
C14orf39	1876	2
C15orf38-AP3S2	1877	2
C16orf87	1878	2
C16orf89	1879	2
C17orf98	1880	2
C19orf12	1881	2
C19orf44	1882	2
C1orf105	1883	2
C1orf159	1884	2
C1orf27	1885	2
C1orf85	1886	2
C20orf27	1887	2
C2orf42	1888	2
C3orf52	1889	2
C4orf19	1890	2
C4orf36	1891	2
C5	1892	2
C5orf24	1893	2
C5orf60	1894	2
C6orf183	1895	2
C6orf89	1896	2
C8orf46	1897	2
C8orf82	1898	2
CA6	1899	2
CABP7	1900	2
CACHD1	1901	2
CACNA1C	1902	2
CACNA1I	1903	2
CACNA2D1	1904	2
CACNB1	1905	2
CACYBP	1906	2
CADM1	1907	2
CALD1	1908	2
CALR3	1909	2
CAMSAP1	1910	2
CAPN1	1911	2
CAPN13	1912	2
CAPRIN1	1913	2
CARD8	1914	2
CARNS1	1915	2
CAST	1916	2
CAT	1917	2
CATSPERD	1918	2
CBLN4	1919	2
CC2D1A	1920	2
CCAR1	1921	2
CCDC12	1922	2
CCDC127	1923	2
CCDC144B	1924	2
CCDC149	1925	2
CCDC170	1926	2
CCDC18	1927	2
CCDC67	1928	2
CCDC69	1929	2
CCDC77	1930	2
CCDC88C	1931	2
CCDC93	1932	2
CCNB1	1933	2
CCNL2	1934	2
CCT3	1935	2
CCT4	1936	2
CD2AP	1937	2
CD3G	1938	2
CDC123	1939	2
CDC25B	1940	2
CDC37	1941	2
CDC42SE2	1942	2
CDCA2	1943	2
CDH4	1944	2
CDK15	1945	2
CDK5RAP1	1946	2
CDK7	1947	2
CDKN2AIPNL	1948	2
CDKN3	1949	2
CEACAM19	1950	2
CELF5	1951	2
CELSR2	1952	2
CEMIP	1953	2
CENPBD1P1	1954	2
CENPM	1955	2
CENPO	1956	2
CEP131	1957	2
CEP135	1958	2
CEP152	1959	2
CEP350	1960	2
CEP55	1961	2
CEP70	1962	2
CEP95	1963	2
CERK	1964	2
CERS2	1965	2
CES5AP1	1966	2
CFAP61	1967	2
CFDP1	1968	2
CGNL1	1969	2
CHD9	1970	2
CHID1	1971	2
CHMP2A	1972	2
CHMP4B	1973	2
CHMP4C	1974	2
CHMP6	1975	2
CHRDL2	1976	2
CHRM3	1977	2
CHRNA4	1978	2
CHURC1	1979	2
CIC	1980	2
CIT	1981	2
CLCN5	1982	2
CLEC1A	1983	2
CLIP4	1984	2
CLSTN1	1985	2
CLSTN2	1986	2
CMB9-22P13.1	1987	2
CMTM8	1988	2
CNGB1	1989	2
CNNM4	1990	2
CNOT2	1991	2
CNOT6	1992	2
CNPY3	1993	2
CNTN1	1994	2
CNTNAP3	1995	2
COG7	1996	2
COL21A1	1997	2
COL22A1	1998	2
COL26A1	1999	2
COL3A1	2000	2
COL5A1	2001	2
COL6A3	2002	2
COLQ	2003	2
COPB2	2004	2
COPG2	2005	2
COQ2	2006	2
COX10-AS1	2007	2
COX6A1	2008	2
CPLX1	2009	2
CPNE1	2010	2
CPPED1	2011	2
CRADD	2012	2
CRAMP1L	2013	2
CREM	2014	2
CRIM1	2015	2
CRIP1	2016	2
CRKL	2017	2
CRLF1	2018	2
CRLF3	2019	2
CROCC	2020	2
CSDE1	2021	2
CSMD1	2022	2
CSNK1E	2023	2
CSNK1G1	2024	2
CSNK1G3	2025	2
CSNK2A1	2026	2
CSNK2A2	2027	2
CTAGE5	2028	2
CTB-113P19.1	2029	2
CTB-23I7.1	2030	2
CTB-43E15.1	2031	2
CTC-552D5.1	2032	2
CTC-559E9.12	2033	2
CTD-2015H3.2	2034	2
CTD-2023N9.1	2035	2
CTD-2023N9.2	2036	2
CTD-2034I4.2	2037	2
CTD-2231H16.1	2038	2
CTD-2410N18.4	2039	2
CTD-2544M6.1	2040	2
CTD-2655K5.1	2041	2
CTD-3006G17.2	2042	2
CTDSPL2	2043	2
CTNNA3	2044	2
CTNNB1	2045	2
CTNNBL1	2046	2
CUEDC1	2047	2
CUL1	2048	2
CWC27	2049	2
CXADR	2050	2
CXorf57	2051	2
CYB5R3	2052	2
CYGB	2053	2
CYLD	2054	2
CYP20A1	2055	2
CYP2C19	2056	2
CYP2G2P	2057	2
DAAM2	2058	2
DAB1	2059	2
DAB2IP	2060	2
DAP3	2061	2
DAZAP2	2062	2
DBF4B	2063	2
DBT	2064	2
DCAF8	2065	2
DCLRE1A	2066	2
DCP1A	2067	2
DCTN2	2068	2
DDT	2069	2
DDX19B	2070	2
DDX23	2071	2
DDX50	2072	2
DDX6	2073	2
DEAF1	2074	2
DEGS2	2075	2
DENND4B	2076	2
DEPDC5	2077	2
DHX30	2078	2
DIXDC1	2079	2
DLEU1	2080	2
DLG5	2081	2
DLX3	2082	2
DNAH1	2083	2
DNAH12	2084	2
DNAH14	2085	2
DNAH2	2086	2
DNAJB12	2087	2
DNAJB6	2088	2
DNAJC16	2089	2
DNAJC2	2090	2
DNAJC24	2091	2
DNAJC4	2092	2
DNAJC8	2093	2
DNASE2	2094	2
DNER	2095	2
DNMT3A	2096	2
DNTTIP2	2097	2
DOT1L	2098	2
DPEP3	2099	2
DPH5	2100	2
DPH6	2101	2
DPP3	2102	2
DPP8	2103	2
DPY19L1P1	2104	2
DPYSL2	2105	2
DROSHA	2106	2
DSN1	2107	2
DST	2108	2
DSTN	2109	2
DTX2P1-UPK3BP1-PMS2P11	2110	2
DTX3	2111	2
DUSP16	2112	2
DVL1	2113	2
DYM	2114	2
DYNC1H1	2115	2
DYNC1I1	2116	2
DYNC1LI2	2117	2
DYRK2	2118	2
DYSF	2119	2
DYTN	2120	2
DZIP3	2121	2
EBF1	2122	2
EBF4	2123	2
ECD	2124	2
ECE1	2125	2
ECH1	2126	2
EDC3	2127	2
EDEM2	2128	2
EEF2K	2129	2
EEPD1	2130	2
EFNA5	2131	2
EGFEM1P	2132	2
EGFLAM	2133	2
EHBP1L1	2134	2
EIF1	2135	2
EIF2A	2136	2
EIF2AK1	2137	2
EIF3M	2138	2
EIF4E2	2139	2
EIF4ENIF1	2140	2
EIF4H	2141	2
ELAVL1	2142	2
ELAVL4	2143	2
ELF2	2144	2
ELFN2	2145	2
ELL2	2146	2
ELMOD1	2147	2
ELOVL5	2148	2
ELP6	2149	2
EMC1	2150	2
EMC4	2151	2
EML2	2152	2
EML6	2153	2
ENAH	2154	2
ENDOV	2155	2
ENO1	2156	2
ENOSF1	2157	2
ENPP1	2158	2
ENTHD1	2159	2
ENTPD1-AS1	2160	2
ENTPD6	2161	2
EPB41L1	2162	2
EPB41L4B	2163	2
EPHA2	2164	2
EPHB2	2165	2
EPS15L1	2166	2
EPS8	2167	2
ERBB2IP	2168	2
ERC2	2169	2
ERH	2170	2
ERI3	2171	2
ERICH5	2172	2
ERICH6	2173	2
ERMAP	2174	2
ERMP1	2175	2
ERRFI1	2176	2
ESF1	2177	2
ESR1	2178	2
ESRRA	2179	2
ESYT2	2180	2
ETNK1	2181	2
ETV5	2182	2
EVA1A	2183	2
EVC	2184	2
EXD3	2185	2
EXO5	2186	2
EXOC2	2187	2
EXOC6B	2188	2
EXTL3	2189	2
EYA1	2190	2
EYA3	2191	2
F3	2192	2
FADS3	2193	2
FAF2	2194	2
FAM102B	2195	2
FAM104A	2196	2
FAM126B	2197	2
FAM132A	2198	2
FAM135B	2199	2
FAM13A	2200	2
FAM149B1	2201	2
FAM153A	2202	2
FAM155A	2203	2
FAM171B	2204	2
FAM189A1	2205	2
FAM193A	2206	2
FAM193B	2207	2
FAM19A1	2208	2
FAM19A5	2209	2
FAM205CP	2210	2
FAM214A	2211	2
FAM3C	2212	2
FAM45A	2213	2
FAM65A	2214	2
FAM65B	2215	2
FAM73A	2216	2
FAN1	2217	2
FANCC	2218	2
FANCD2	2219	2
FARP1	2220	2
FARSA	2221	2
FBRS	2222	2
FBXL17	2223	2
FBXL18	2224	2
FBXL2	2225	2
FBXO21	2226	2
FBXO22	2227	2
FBXO28	2228	2
FBXO3	2229	2
FBXO31	2230	2
FBXO47	2231	2
FBXW10	2232	2
FCGRT	2233	2
FGD5	2234	2
FGD6	2235	2
FGFR1OP2	2236	2
FHAD1	2237	2
FHL3	2238	2
FITM2	2239	2
FKBP4	2240	2
FKBP5	2241	2
FLOT1	2242	2
FLVCR2	2243	2
FMNL1	2244	2
FN3KRP	2245	2
FNBP4	2246	2
FNIP2	2247	2
FNTB	2248	2
FOLR2	2249	2
FOXN3	2250	2
FOXO3	2251	2
FOXRED2	2252	2
FRK	2253	2
FRY	2254	2
FSIP1	2255	2
FTO	2256	2
FYB	2257	2
FYTTD1	2258	2
FZR1	2259	2
G2E3	2260	2
G3BP1	2261	2
G3BP2	2262	2
GAB3	2263	2
GABBR2	2264	2
GABPB2	2265	2
GAK	2266	2
GALK2	2267	2
GALM	2268	2
GALNS	2269	2
GALNT13	2270	2
GAN	2271	2
GANAB	2272	2
GAREM	2273	2
GAREML	2274	2
GAS6	2275	2
GAS6-AS1	2276	2
GATA6	2277	2
GATAD2B	2278	2
GCLC	2279	2
GCM1	2280	2
GCN1L1	2281	2
GDI2	2282	2
GDPD5	2283	2
GFPT1	2284	2
GGT7	2285	2
GLCCI1	2286	2
GLCE	2287	2
GLDN	2288	2
GLE1	2289	2
GLP2R	2290	2
GLRA1	2291	2
GLYR1	2292	2
GNAI2	2293	2
GNAL	2294	2
GNAQ	2295	2
GNG12	2296	2
GNG4	2297	2
GNN	2298	2
GNPTAB	2299	2
GNPTG	2300	2
GOLGB1	2301	2
GOSR1	2302	2
GPALPP1	2303	2
GPBP1L1	2304	2
GPC3	2305	2
GPCPD1	2306	2
GPI	2307	2
GPN1	2308	2
GPR107	2309	2
GPR137B	2310	2
GPR155	2311	2
GPR156	2312	2
GPR39	2313	2
GPR75-ASB3	2314	2
GRB14	2315	2
GREM1	2316	2
GRIA3	2317	2
GRIA4	2318	2
GRIK2	2319	2
GRIK3	2320	2
GRIK4	2321	2
GRK4	2322	2
GRM5-AS1	2323	2
GS1-594A7.3	2324	2
GSDMA	2325	2
GSE1	2326	2
GSS	2327	2
GTDC1	2328	2
GTF2A2	2329	2
GTF2H5	2330	2
GTF2IRD2B	2331	2
HACL1	2332	2
HAT1	2333	2
HAUS8	2334	2
HBS1L	2335	2
HCG18	2336	2
HCG20	2337	2
HDAC2	2338	2
HDAC5	2339	2
HDAC7	2340	2
HDDC2	2341	2
HDHD1	2342	2
HEG1	2343	2
HERC2	2344	2
HESX1	2345	2
HEXDC	2346	2
HEYL	2347	2
HGNC:9982	2348	2
HGS	2349	2
HHLA1	2350	2
HIATL2	2351	2
HIC2	2352	2
HINT3	2353	2
HIP1	2354	2
HIPK2	2355	2
HIPK3	2356	2
HJURP	2357	2
HLA-A	2358	2
HMCN1	2359	2
HMGN3	2360	2
HMGN5	2361	2
HMGXB4	2362	2
HMP19	2363	2
HNRNPR	2364	2
HNRNPUL2-BSCL2	2365	2
HOMER2	2366	2
HOOK2	2367	2
HORMAD2	2368	2
HOXB7	2369	2
HOXB9	2370	2
HPCAL1	2371	2
HPN	2372	2
HPSE2	2373	2
HS1BP3	2374	2
HS6ST2	2375	2
HS6ST3	2376	2
HSBP1	2377	2
HSPH1	2378	2
HUS1	2379	2
HYDIN	2380	2
IAH1	2381	2
ICA1	2382	2
ICE2	2383	2
ICMT	2384	2
IDI2-AS1	2385	2
IFI16	2386	2
IFIH1	2387	2
IFIT3	2388	2
IFNAR1	2389	2
IFNGR2	2390	2
IFT43	2391	2
IGF2BP2	2392	2
IGHG3	2393	2
IGKC	2394	2
IGLVI-70	2395	2
IGSF8	2396	2
IKBKAP	2397	2
IKZF1	2398	2
IL17RC	2399	2
IL1RAP	2400	2
IL1RN	2401	2
ING1	2402	2
INPP4A	2403	2
INPP5B	2404	2
INPP5D	2405	2
INPPL1	2406	2
INTS3	2407	2
INTS4	2408	2
IP6K1	2409	2
IPO11	2410	2
IPO5	2411	2
IQCA1	2412	2
IQCE	2413	2
IQCH-AS1	2414	2
IQCJ-SCHIP1	2415	2
IQSEC1	2416	2
ISG15	2417	2
ISM2	2418	2
ITGA1	2419	2
ITGA5	2420	2
ITGA9	2421	2
ITGAV	2422	2
ITPK1	2423	2
ITPR3	2424	2
IVNS1ABP	2425	2
JADE3	2426	2
JAG2	2427	2
JAGN1	2428	2
JAK2	2429	2
JAKMIP3	2430	2
JMJD1C	2431	2
JMJD6	2432	2
JPH1	2433	2
JSRP1	2434	2
KALRN	2435	2
KANK2	2436	2
KANSL2	2437	2
KATNB1	2438	2
KB-1458E12.1	2439	2
KB-1507C5.2	2440	2
KB-1562D12.1	2441	2
KCNAB1	2442	2
KCNAB2	2443	2
KCNH7	2444	2
KCNK2	2445	2
KCNQ1	2446	2
KCTD16	2447	2
KCTD5	2448	2
KDELR3	2449	2
KDM3A	2450	2
KDM5B	2451	2
KEAP1	2452	2
KHDC1	2453	2
KIAA0101	2454	2
KIAA0196	2455	2
KIAA0513	2456	2
KIAA0907	2457	2
KIAA1147	2458	2
KIAA1324L	2459	2
KIAA1429	2460	2
KIAA1522	2461	2
KIAA1549L	2462	2
KIAA1751	2463	2
KIAA2018	2464	2
KIAA2026	2465	2
KIF16B	2466	2
KIF18B	2467	2
KIF1A	2468	2
KIF1C	2469	2
KIF20B	2470	2
KIF24	2471	2
KIF2C	2472	2
KIF3B	2473	2
KIRREL3	2474	2
KLF11	2475	2
KLF3	2476	2
KLHDC4	2477	2
KLHL1	2478	2
KLHL18	2479	2
KLK5	2480	2
KPNA3	2481	2
KPNA6	2482	2
KRT19	2483	2
KRT76	2484	2
KRT86	2485	2
L2HGDH	2486	2
LACE1	2487	2
LAMB2	2488	2
LAMC1	2489	2
LAMC2	2490	2
LAMTOR2	2491	2
LARP4	2492	2
LARS	2493	2
LCAT	2494	2
LEPREL1	2495	2
LEUTX	2496	2
LGI4	2497	2
LGR6	2498	2
LHFP	2499	2
LHFPL2	2500	2
LIFR	2501	2
LIMD1	2502	2
LIN52	2503	2
LIN7C	2504	2
LIN9	2505	2
LINC00032	2506	2
LINC00152	2507	2
LINC00403	2508	2
LINC00640	2509	2
LINC00664	2510	2
LINC00669	2511	2
LINC00858	2512	2
LINC00907	2513	2
LINC00923	2514	2
LINC01035	2515	2
LINC01036	2516	2
LINC01037	2517	2
LINC01122	2518	2
LINC01128	2519	2
LINC01183	2520	2
LINC01221	2521	2
LINC01239	2522	2
LINC01278	2523	2
LINC01411	2524	2
LINC01445	2525	2
LINGO1	2526	2
LMAN2L	2527	2
LMO4	2528	2
LOC102724957	2529	2
LOH12CR1	2530	2
LONP1	2531	2
LOXL2	2532	2
LPCAT2	2533	2
LPIN2	2534	2
LRCH1	2535	2
LRCH3	2536	2
LRGUK	2537	2
LRIG3	2538	2
LRP1	2539	2
LRP12	2540	2
LRP5	2541	2
LRRC1	2542	2
LRRC14	2543	2
LRRC37B	2544	2
LRRC45	2545	2
LRRC49	2546	2
LRRC4B	2547	2
LRRC6	2548	2
LRRFIP2	2549	2
LRTOMT	2550	2
LSM3	2551	2
LSM4	2552	2
LSS	2553	2
LTBP3	2554	2
LTBP4	2555	2
LUZP1	2556	2
LY75	2557	2
LYRM5	2558	2
LYST	2559	2
MACROD2-AS1	2560	2
MAEA	2561	2
MALAT1	2562	2
MAN1A1	2563	2
MAN2A1	2564	2
MANSC1	2565	2
MAP2K5	2566	2
MAP3K11	2567	2
MAP3K14	2568	2
MAP4K3	2569	2
MAP4K4	2570	2
MAPKAPK2	2571	2
MAST2	2572	2
MAST3	2573	2
MB21D2	2574	2
MCC	2575	2
MCM3AP	2576	2
MCMBP	2577	2
MCTP1	2578	2
MCTP2	2579	2
MDGA2	2580	2
MDH1	2581	2
ME3	2582	2
MED12L	2583	2
MED27	2584	2
MED29	2585	2
MEGF11	2586	2
MEGF9	2587	2
MEI1	2588	2
MEMO1	2589	2
MEN1	2590	2
MEOX2	2591	2
MEST	2592	2
MFSD11	2593	2
MFSD12	2594	2
MFSD2A	2595	2
MGAT5	2596	2
MGC50722	2597	2
MGMT	2598	2
MGRN1	2599	2
MIAT	2600	2
MICU1	2601	2
MIER1	2602	2
MIIP	2603	2
MIPEP	2604	2
MIR223	2605	2
MIR6080	2606	2
MIR646HG	2607	2
MIR6723	2608	2
MKNK1	2609	2
MKRN2	2610	2
MLPH	2611	2
MLXIP	2612	2
MMP10	2613	2
MMP19	2614	2
MMP20	2615	2
MON2	2616	2
MPDZ	2617	2
MPHOSPH9	2618	2
MPP2	2619	2
MPP7	2620	2
MPRIP	2621	2
MPZL3	2622	2
MRFAP1	2623	2
MROH7-TTC4	2624	2
MRPL4	2625	2
MRPL51	2626	2
MRPS10	2627	2
MRPS31	2628	2
MRPS6	2629	2
MRRF	2630	2
MS4A12	2631	2
MSH5	2632	2
MTCH1	2633	2
MTCH2	2634	2
MTDH	2635	2
MTF2	2636	2
MTMR14	2637	2
MTO1	2638	2
MUC19	2639	2
MUTYH	2640	2
MVD	2641	2
MYH11	2642	2
MYO10	2643	2
MYO19	2644	2
MYOF	2645	2
MYT1L	2646	2
MZB1	2647	2
NACA	2648	2
NADK	2649	2
NADK2	2650	2
NALCN	2651	2
NANS	2652	2
NAP1L4	2653	2
NAV2	2654	2
NBPF1	2655	2
NBPF14	2656	2
NBR1	2657	2
NCAPD2	2658	2
NCEH1	2659	2
NCK2	2660	2
NCKAP5	2661	2
NCKAP5L	2662	2
NDE1	2663	2
NDUFAF5	2664	2
NEK10	2665	2
NEK6	2666	2
NEK8	2667	2
NELFA	2668	2
NELL1	2669	2
NEURL1	2670	2
NEURL1B	2671	2
NEUROD2	2672	2
NF2	2673	2
NFATC2IP	2674	2
NFATC3	2675	2
NFE2	2676	2
NFE2L1	2677	2
NFIA	2678	2
NFIC	2679	2
NFIX	2680	2
NFU1	2681	2
NGFR	2682	2
NHLRC2	2683	2
NHP2L1	2684	2
NID1	2685	2
NINL	2686	2
NISCH	2687	2
NLRC3	2688	2
NLRP1	2689	2
NLRP12	2690	2
NME2	2691	2
NMRAL1	2692	2
NNT	2693	2
NOC4L	2694	2
NOL8	2695	2
NOP58	2696	2
NOS1	2697	2
NOS1AP	2698	2
NOX5	2699	2
NPAS3	2700	2
NPAT	2701	2
NPC1	2702	2
NPL	2703	2
NQO2	2704	2
NR2C2	2705	2
NR6A1	2706	2
NRG3	2707	2
NRG4	2708	2
NRIP1	2709	2
NRXN1	2710	2
NSFP1	2711	2
NTN1	2712	2
NTN4	2713	2
NTPCR	2714	2
NUBPL	2715	2
NUCB1	2716	2
NUCKS1	2717	2
NUDT19	2718	2
NUP107	2719	2
NUP62	2720	2
NUTF2	2721	2
NUTM1	2722	2
NUTM2B-AS1	2723	2
NXPE2	2724	2
OBFC1	2725	2
OCIAD2	2726	2
OCM2	2727	2
OGDH	2728	2
OIP5-AS1	2729	2
OPCML	2730	2
OR10J1	2731	2
ORAOV1	2732	2
ORMDL3	2733	2
OSBPL5	2734	2
OSBPL8	2735	2
OTOA	2736	2
OTOF	2737	2
OTUD6B-AS1	2738	2
OTUD7B	2739	2
OXCT1	2740	2
PACSIN1	2741	2
PADI4	2742	2
PADI6	2743	2
PAFAH1B1	2744	2
PAK3	2745	2
PALLD	2746	2
PARP11	2747	2
PARP6	2748	2
PASD1	2749	2
PBXIP1	2750	2
PCAT19	2751	2
PCM1	2752	2
PCMT1	2753	2
PCMTD1	2754	2
PCNT	2755	2
PCNXL3	2756	2
PCSK5	2757	2
PDCD1LG2	2758	2
PDCD6IP	2759	2
PDE3A	2760	2
PDE4DIP	2761	2
PDE6G	2762	2
PELI2	2763	2
PELI3	2764	2
PFKL	2765	2
PGAM5	2766	2
PGF	2767	2
PGM1	2768	2
PHACTR2	2769	2
PHF20L1	2770	2
PHF21A	2771	2
PHF21B	2772	2
PHF3	2773	2
PHF5A	2774	2
PHIP	2775	2
PHKA2	2776	2
PIAS1	2777	2
PIAS4	2778	2
PIGL	2779	2
PIGV	2780	2
PIK3C2A	2781	2
PIK3C2B	2782	2
PIK3CD	2783	2
PIK3R3	2784	2
PIP4K2A	2785	2
PIP5K1A	2786	2
PIPOX	2787	2
PITPNA	2788	2
PITPNB	2789	2
PITPNC1	2790	2
PITPNM2	2791	2
PKD1L1	2792	2
PKHD1	2793	2
PKHD1L1	2794	2
PKIG	2795	2
PKN2	2796	2
PKP2	2797	2
PLA2G6	2798	2
PLAA	2799	2
PLAC8	2800	2
PLAUR	2801	2
PLCB4	2802	2
PLEKHA2	2803	2
PLEKHB2	2804	2
PLEKHG1	2805	2
PLIN4	2806	2
PLOD2	2807	2
PLS1	2808	2
PLXNA2	2809	2
PLXNB2	2810	2
PLXNC1	2811	2
PNMT	2812	2
PNPLA7	2813	2
PNPO	2814	2
POC1A	2815	2
POFUT2	2816	2
POLA2	2817	2
POLDIP3	2818	2
POLR2J4	2819	2
POMK	2820	2
PPAP2A	2821	2
PPARD	2822	2
PPARGC1B	2823	2
PPFIA3	2824	2
PPFIBP2	2825	2
PPM1E	2826	2
PPM1G	2827	2
PPM1H	2828	2
PPME1	2829	2
PPP1CC	2830	2
PPP1R12C	2831	2
PPP2R2B	2832	2
PPP2R5C	2833	2
PPP4C	2834	2
PPP4R2	2835	2
PPP6R2	2836	2
PQLC2	2837	2
PRCC	2838	2
PRCP	2839	2
PRDM15	2840	2
PRH1	2841	2
PRKAA1	2842	2
PRKD2	2843	2
PRKDC	2844	2
PRLR	2845	2
PRMT3	2846	2
PRMT7	2847	2
PROSC	2848	2
PRPF3	2849	2
PRPF39	2850	2
PRPF8	2851	2
PRPSAP1	2852	2
PRRG2	2853	2
PSKH1	2854	2
PSMA7	2855	2
PSMC4	2856	2
PSMD12	2857	2
PSMD14	2858	2
PSMG2	2859	2
PTAR1	2860	2
PTBP3	2861	2
PTCD1	2862	2
PTCH1	2863	2
PTH2R	2864	2
PTPLB	2865	2
PTPN3	2866	2
PTPN4	2867	2
PTPN9	2868	2
PTPRA	2869	2
PTPRN2	2870	2
PTPRT	2871	2
PUM2	2872	2
PUS10	2873	2
PVR	2874	2
PVRL2	2875	2
PWWP2B	2876	2
PXMP4	2877	2
PXYLP1	2878	2
PYGO1	2879	2
PYROXD2	2880	2
QSER1	2881	2
QSOX1	2882	2
QSOX2	2883	2
QTRT1	2884	2
R3HDML	2885	2
RAB22A	2886	2
RAB2A	2887	2
RAB30	2888	2
RAB37	2889	2
RAB3IP	2890	2
RAB5C	2891	2
RABEPK	2892	2
RABGAP1	2893	2
RABL6	2894	2
RAD18	2895	2
RAD54B	2896	2
RADIL	2897	2
RAE1	2898	2
RAI1	2899	2
RALGAPA1	2900	2
RALGPS2	2901	2
RANBP10	2902	2
RANGAP1	2903	2
RAPGEFL1	2904	2
RARB	2905	2
RARS2	2906	2
RASA1	2907	2
RASAL2	2908	2
RASSF2	2909	2
RASSF5	2910	2
RBBP8	2911	2
RBBP8NL	2912	2
RBM14-RBM4	2913	2
RBM25	2914	2
RBM47	2915	2
RBM4B	2916	2
RBMS2	2917	2
RBX1	2918	2
RCL1	2919	2
RECK	2920	2
REEP3	2921	2
RELN	2922	2
RERG	2923	2
REV1	2924	2
RFC1	2925	2
RFFL	2926	2
RFT1	2927	2
RFWD3	2928	2
RFX2	2929	2
RFXANK	2930	2
RGL3	2931	2
RGS14	2932	2
RHOBTB3	2933	2
RHOT1	2934	2
RHPN2	2935	2
RIC8B	2936	2
RILPL2	2937	2
RMDN1	2938	2
RMDN2	2939	2
RN7SL2	2940	2
RNF111	2941	2
RNF123	2942	2
RNF125	2943	2
RNF138	2944	2
RNF141	2945	2
RNF157-AS1	2946	2
RNF185	2947	2
RNF187	2948	2
RNLS	2949	2
RNPC3	2950	2
ROBO2	2951	2
RP1-34H18.1	2952	2
RP11-103H7.1	2953	2
RP11-1080G15.1	2954	2
RP11-108K3.1	2955	2
RP11-122L4.2	2956	2
RP11-132E11.2	2957	2
RP11-135A1.3	2958	2
RP11-138J23.1	2959	2
RP11-140I24.1	2960	2
RP11-156K13.1	2961	2
RP11-163F15.1	2962	2
RP11-166D19.1	2963	2
RP11-216L13.17	2964	2
RP11-222N13.1	2965	2
RP11-22P4.1	2966	2
RP11-258O13.1	2967	2
RP11-25I15.2	2968	2
RP11-278H7.1	2969	2
RP11-326I19.2	2970	2
RP11-328J2.1	2971	2
RP11-35J1.1	2972	2
RP11-364L4.3	2973	2
RP11-37B2.1	2974	2
RP11-393J16.4	2975	2
RP11-396O20.1	2976	2
RP11-430L16.1	2977	2
RP11-440L14.1	2978	2
RP11-476K15.1	2979	2
RP11-53O19.1	2980	2
RP11-547C5.2	2981	2
RP11-548M13.1	2982	2
RP11-554A11.9	2983	2
RP11-566H8.3	2984	2
RP11-57H14.3	2985	2
RP11-58A17.4	2986	2
RP11-599B13.3	2987	2
RP11-59N23.3	2988	2
RP11-611E13.2	2989	2
RP11-624J12.1	2990	2
RP11-625L16.1	2991	2
RP11-661P17.1	2992	2
RP11-672A2.3	2993	2
RP11-679B19.2	2994	2
RP11-731C17.1	2995	2
RP11-734K21.2	2996	2
RP11-745A24.3	2997	2
RP11-74J13.8	2998	2
RP11-798K23.4	2999	2
RP11-818F20.4	3000	2
RP11-848P1.9	3001	2
RP11-956E11.1	3002	2
RP11-99H20.1	3003	2
RP3-514A23.2	3004	2
RP3-518E13.2	3005	2
RP4-537K23.4	3006	2
RP5-966M1.6	3007	2
RPA3OS	3008	2
RPAP3	3009	2
RPARP-AS1	3010	2
RPL22	3011	2
RPL36AL	3012	2
RPL7L1	3013	2
RPLP1	3014	2
RPS15A	3015	2
RPS17	3016	2
RPS25	3017	2
RPS6KA1	3018	2
RPS6KA5	3019	2
RPS6KB2	3020	2
RPS6KC1	3021	2
RPSAP52	3022	2
RRAS	3023	2
RRP1B	3024	2
RSPO2	3025	2
RSRP1	3026	2
RTN3	3027	2
RUFY1	3028	2
RUFY4	3029	2
RUNDC3B	3030	2
RUNX3	3031	2
RWDD1	3032	2
RYBP	3033	2
S100A10	3034	2
S100A13	3035	2
S100A6	3036	2
S1PR2	3037	2
SACM1L	3038	2
SACS	3039	2
SALL4	3040	2
SAMD4A	3041	2
SAMD4B	3042	2
SAMD8	3043	2
SAMHD1	3044	2
SARNP	3045	2
SART1	3046	2
SBF2-AS1	3047	2
SCAMP2	3048	2
SCAND2P	3049	2
SCAP	3050	2
SCLT1	3051	2
SCNN1B	3052	2
SCNN1G	3053	2
SCP2	3054	2
SCPEP1	3055	2
SCUBE2	3056	2
SCYL1	3057	2
SDC3	3058	2
SDCBP	3059	2
SDHA	3060	2
SDHB	3061	2
SDHD	3062	2
SDK2	3063	2
SEC14L2	3064	2
SEC16A	3065	2
SEC31A	3066	2
SEC61A1	3067	2
SEC61G	3068	2
SEL1L	3069	2
SEMA5B	3070	2
SEMA6D	3071	2
SENP1	3072	2
SENP2	3073	2
SEPT7P2	3074	2
SERGEF	3075	2
SERINC2	3076	2
SERPINB9	3077	2
SERTM1	3078	2
SESTD1	3079	2
SETD2	3080	2
SETD7	3081	2
SETX	3082	2
SEZ6	3083	2
SFMBT2	3084	2
SGCE	3085	2
SGSM1	3086	2
SGSM2	3087	2
SH2B2	3088	2
SH2B3	3089	2
SH3BP5	3090	2
SH3GLB2	3091	2
SH3RF1	3092	2
SHC4	3093	2
SHROOM2	3094	2
SIMC1	3095	2
SIN3A	3096	2
SKAP2	3097	2
SKI	3098	2
SKIL	3099	2
SKIV2L2	3100	2
SKP2	3101	2
SLC12A1	3102	2
SLC1A5	3103	2
SLC22A17	3104	2
SLC22A18AS	3105	2
SLC23A2	3106	2
SLC25A17	3107	2
SLC25A21	3108	2
SLC25A25	3109	2
SLC25A33	3110	2
SLC25A42	3111	2
SLC27A4	3112	2
SLC2A13	3113	2
SLC2A5	3114	2
SLC30A9	3115	2
SLC31A1	3116	2
SLC34A2	3117	2
SLC38A1	3118	2
SLC38A2	3119	2
SLC38A7	3120	2
SLC38A9	3121	2
SLC39A8	3122	2
SLC39A9	3123	2
SLC41A1	3124	2
SLC46A1	3125	2
SLC4A10	3126	2
SLC4A7	3127	2
SLC6A11	3128	2
SLC6A3	3129	2
SLC6A6	3130	2
SLC7A7	3131	2
SLC9A3R1	3132	2
SLC9B1	3133	2
SLCO4A1	3134	2
SLIT2	3135	2
SLX4IP	3136	2
SMAD9	3137	2
SMARCB1	3138	2
SMCO4	3139	2
SMG7	3140	2
SMIM24	3141	2
SMURF2P1	3142	2
SMYD2	3143	2
SMYD4	3144	2
SNAP91	3145	2
SNAPC1	3146	2
SNF8	3147	2
SNX29	3148	2
SNX9	3149	2
SOGA1	3150	2
SORCS2	3151	2
SOX9-AS1	3152	2
SPAG16	3153	2
SPAG7	3154	2
SPATA19	3155	2
SPECC1L-ADORA2A	3156	2
SPEN	3157	2
SPG20	3158	2
SPINT1	3159	2
SPINT2	3160	2
SPOP	3161	2
SPSB1	3162	2
SPTBN1	3163	2
SPTLC1	3164	2
SRC	3165	2
SRFBP1	3166	2
SRP54	3167	2
SRP68	3168	2
SRSF5	3169	2
SRSF7	3170	2
SSBP1	3171	2
SSBP2	3172	2
SSFA2	3173	2
SSPN	3174	2
SSU72	3175	2
ST5	3176	2
ST6GALNAC5	3177	2
ST7-OT4	3178	2
STARD10	3179	2
STARD4-AS1	3180	2
STARD9	3181	2
STAT4	3182	2
STAU1	3183	2
STK10	3184	2
STK11	3185	2
STK35	3186	2
STK4	3187	2
STK40	3188	2
STRN4	3189	2
STX16-NPEPL1	3190	2
STXBP3	3191	2
STXBP5	3192	2
STXBP6	3193	2
SUCLG2	3194	2
SUCO	3195	2
SUSD1	3196	2
SUZ12	3197	2
SVIP	3198	2
SYAP1	3199	2
SYCE2	3200	2
SYK	3201	2
SYN3	3202	2
SYNCRIP	3203	2
SYNE1	3204	2
SYS1	3205	2
SYT7	3206	2
TAB1	3207	2
TACC3	3208	2
TAF12	3209	2
TAF1D	3210	2
TAF4	3211	2
TAF9	3212	2
TAOK3	3213	2
TATDN2	3214	2
TAX1BP1	3215	2
TBC1D16	3216	2
TBC1D2B	3217	2
TBC1D30	3218	2
TBC1D32	3219	2
TBCA	3220	2
TBCK	3221	2
TCF3	3222	2
TCHP	3223	2
TEAD3	3224	2
TECPR1	3225	2
TENM3	3226	2
TESC	3227	2
TEX41	3228	2
TFB2M	3229	2
TFCP2	3230	2
TGFB1	3231	2
TGIF2	3232	2
THOC5	3233	2
THSD7B	3234	2
TIA1	3235	2
TIMELESS	3236	2
TIMM17A	3237	2
TINAGL1	3238	2
TLL2	3239	2
TM6SF2	3240	2
TM9SF3	3241	2
TMC5	3242	2
TMC8	3243	2
TMCC3	3244	2
TMED8	3245	2
TMEM11	3246	2
TMEM131	3247	2
TMEM132B	3248	2
TMEM132C	3249	2
TMEM134	3250	2
TMEM14A	3251	2
TMEM175	3252	2
TMEM184B	3253	2
TMEM184C	3254	2
TMEM212	3255	2
TMEM26-AS1	3256	2
TMEM39B	3257	2
TMEM44	3258	2
TMEM50A	3259	2
TMEM52B	3260	2
TMEM57	3261	2
TMEM59	3262	2
TMEM87B	3263	2
TMIGD1	3264	2
TMOD1	3265	2
TMPRSS15	3266	2
TMPRSS2	3267	2
TMTC3	3268	2
TNFSF10	3269	2
TNFSF4	3270	2
TNIP1	3271	2
TNKS2	3272	2
TNRC6A	3273	2
TNS4	3274	2
TOB2	3275	2
TOMM40	3276	2
TONSL	3277	2
TOP1	3278	2
TOP1MT	3279	2
TOP3A	3280	2
TPCN2	3281	2
TPD52	3282	2
TPGS1	3283	2
TPM1	3284	2
TPM4	3285	2
TPPP	3286	2
TRA2A	3287	2
TRAC	3288	2
TRAK2	3289	2
TRANK1	3290	2
TRAP1	3291	2
TRAPPC10	3292	2
TRAPPC8	3293	2
TRBJ2-3	3294	2
TRBV3-1	3295	2
TRHDE	3296	2
TRIB1	3297	2
TRIM16L	3298	2
TRIM23	3299	2
TRIM8	3300	2
TRNAU1AP	3301	2
TRPS1	3302	2
TSC2	3303	2
TSC22D1	3304	2
TSGA10	3305	2
TSKU	3306	2
TSNARE1	3307	2
TSNAX-DISC1	3308	2
TSPAN5	3309	2
TTC27	3310	2
TTC3	3311	2
TTC4	3312	2
TTC7A	3313	2
TTLL3	3314	2
TUBB3	3315	2
TUBGCP3	3316	2
TWSG1	3317	2
TXLNA	3318	2
TXNDC11	3319	2
TXNIP	3320	2
TXNL4A	3321	2
TXNRD2	3322	2
TYK2	3323	2
TYRL	3324	2
TYW1B	3325	2
UBASH3B	3326	2
UBE2B	3327	2
UBE2G1	3328	2
UBE2L3	3329	2
UBE2R2	3330	2
UBE3A	3331	2
UBE3C	3332	2
UBR3	3333	2
UBXN2A	3334	2
UBXN4	3335	2
UFD1L	3336	2
UGGT2	3337	2
UGT8	3338	2
UNC13B	3339	2
UNC80	3340	2
UNC93B1	3341	2
UPF2	3342	2
UQCRC2	3343	2
URI1	3344	2
USP10	3345	2
USP12	3346	2
USP28	3347	2
USP3	3348	2
USP33	3349	2
USP54	3350	2
USP6NL	3351	2
USP7	3352	2
UTP18	3353	2
UTP6	3354	2
VAPA	3355	2
VAPB	3356	2
VAV1	3357	2
VEGFB	3358	2
VGLL3	3359	2
VOPP1	3360	2
VPS13B	3361	2
VPS13C	3362	2
VPS33A	3363	2
VPS8	3364	2
VSIG10	3365	2
VSNL1	3366	2
VWA3A	3367	2
WBP4	3368	2
WDFY1	3369	2
WDR25	3370	2
WDR3	3371	2
WDR36	3372	2
WDR37	3373	2
WDR41	3374	2
WDR66	3375	2
WDR76	3376	2
WDR90	3377	2
WDYHV1	3378	2
WEE1	3379	2
WI2-85898F10.2	3380	2
WIPI1	3381	2
WNT1	3382	2
WNT11	3383	2
WNT7A	3384	2
WSB1	3385	2
WWC1	3386	2
WWC2	3387	2
XBP1	3388	2
XPO4	3389	2
XPO6	3390	2
XPO7	3391	2
XRCC4	3392	2
YAE1D1	3393	2
YIPF1	3394	2
YPEL1	3395	2
YPEL2	3396	2
YWHAE	3397	2
ZBTB24	3398	2
ZBTB5	3399	2
ZBTB7A	3400	2
ZC3H13	3401	2
ZC3H4	3402	2
ZCCHC11	3403	2
ZCCHC8	3404	2
ZDHHC11B	3405	2
ZDHHC16	3406	2
ZDHHC5	3407	2
ZFPM2	3408	2
ZFYVE19	3409	2
ZFYVE9	3410	2
ZHX3	3411	2
ZMPSTE24	3412	2
ZNF121	3413	2
ZNF143	3414	2
ZNF217	3415	2
ZNF236	3416	2
ZNF253	3417	2
ZNF300	3418	2
ZNF33A	3419	2
ZNF341	3420	2
ZNF385D	3421	2
ZNF490	3422	2
ZNF529	3423	2
ZNF566	3424	2
ZNF577	3425	2
ZNF587B	3426	2
ZNF605	3427	2
ZNF616	3428	2
ZNF638	3429	2
ZNF644	3430	2
ZNF649	3431	2
ZNF664-FAM101A	3432	2
ZNF670-ZNF695	3433	2
ZNF677	3434	2
ZNF704	3435	2
ZNF718	3436	2
ZNF75D	3437	2
ZNF776	3438	2
ZNF780B	3439	2
ZNF787	3440	2
ZNF791	3441	2
ZNF8	3442	2
ZNF814	3443	2
ZNF826P	3444	2
ZNF827	3445	2
ZNF83	3446	2
ZNF841	3447	2
ZNF865	3448	2
ZNFX1	3449	2
ZNHIT6	3450	2
ZPBP	3451	2
ZRANB2-AS2	3452	2
ZSCAN22	3453	2
ZSWIM4	3454	2
ZSWIM5	3455	2
ZYG11A	3456	2
NOV	3457	1
A4GNT	3458	1
AACS	3459	1
AAED1	3460	1
AAGAB	3461	1
AAK1	3462	1
AAMDC	3463	1
AANAT	3464	1
AARS2	3465	1
AATF	3466	1
ABAT	3467	1
ABBA01031664.1	3468	1
ABC14-1080714F14.1	3469	1
ABCA1	3470	1
ABCA10	3471	1
ABCA12	3472	1
ABCA2	3473	1
ABCA5	3474	1
ABCA7	3475	1
ABCA8	3476	1
ABCB10	3477	1
ABCB8	3478	1
ABCC2	3479	1
ABCC3	3480	1
ABCC5	3481	1
ABCC8	3482	1
ABCC9	3483	1
ABCD3	3484	1
ABCD4	3485	1
ABCF1	3486	1
ABCF2	3487	1
ABHD16A	3488	1
ABHD2	3489	1
ABHD3	3490	1
ABHD6	3491	1
ABI3BP	3492	1
ABLIM1	3493	1
ABLIM3	3494	1
ABO	3495	1
ABTB2	3496	1
AC000099.1	3497	1
AC002116.7	3498	1
AC002117.1	3499	1
AC002127.4	3500	1
AC002383.2	3501	1
AC003002.6	3502	1
AC003006.7	3503	1
AC003090.1	3504	1
AC004231.2	3505	1
AC004448.5	3506	1
AC004893.11	3507	1
AC005008.2	3508	1
AC005037.3	3509	1
AC005077.12	3510	1
AC005104.3	3511	1
AC005229.7	3512	1
AC005262.3	3513	1
AC005324.6	3514	1
AC005592.2	3515	1
AC006050.2	3516	1
AC006159.4	3517	1
AC006486.9	3518	1
AC007285.6	3519	1
AC007319.1	3520	1
AC007403.2	3521	1
AC007566.10	3522	1
AC007796.1	3523	1
AC007879.2	3524	1
AC007879.5	3525	1
AC008060.7	3526	1
AC008069.2	3527	1
AC008088.4	3528	1
AC008163.4	3529	1
AC008427.2	3530	1
AC008592.7	3531	1
AC009065.2	3532	1
AC009299.2	3533	1
AC009411.1	3534	1
AC009478.1	3535	1
AC009498.1	3536	1
AC009502.4	3537	1
AC010127.3	3538	1
AC010729.1	3539	1
AC010745.2	3540	1
AC010880.1	3541	1
AC010884.1	3542	1
AC011288.2	3543	1
AC011625.1	3544	1
AC011747.3	3545	1
AC011747.4	3546	1
AC012309.5	3547	1
AC012354.6	3548	1
AC012501.2	3549	1
AC016582.2	3550	1
AC016700.2	3551	1
AC016700.3	3552	1
AC016700.5	3553	1
AC016723.4	3554	1
AC016747.3	3555	1
AC016995.3	3556	1
AC018359.1	3557	1
AC018462.2	3558	1
AC018816.3	3559	1
AC018892.9	3560	1
AC019055.1	3561	1
AC019118.3	3562	1
AC020595.1	3563	1
AC021021.2	3564	1
AC023115.2	3565	1
AC023590.1	3566	1
AC024560.2	3567	1
AC024560.3	3568	1
AC025263.3	3569	1
AC060834.3	3570	1
AC062029.1	3571	1
AC064834.1	3572	1
AC064834.3	3573	1
AC064875.2	3574	1
AC067959.1	3575	1
AC068196.1	3576	1
AC068286.1	3577	1
AC068490.2	3578	1
AC068533.7	3579	1
AC072062.1	3580	1
AC073218.1	3581	1
AC073283.4	3582	1
AC074212.6	3583	1
AC079466.1	3584	1
AC079610.1	3585	1
AC079630.4	3586	1
AC083884.8	3587	1
AC084193.1	3588	1
AC090283.3	3589	1
AC090627.1	3590	1
AC092155.4	3591	1
AC092295.4	3592	1
AC092669.3	3593	1
AC093627.9	3594	1
AC093642.5	3595	1
AC093838.4	3596	1
AC096559.1	3597	1
AC096582.8	3598	1
AC097662.2	3599	1
AC098823.3	3600	1
AC098828.2	3601	1
AC099850.1	3602	1
AC104088.1	3603	1
AC104297.1	3604	1
AC104532.2	3605	1
AC107218.3	3606	1
AC108051.1	3607	1
AC109826.1	3608	1
AC111186.1	3609	1
AC112721.2	3610	1
AC113608.1	3611	1
AC114765.2	3612	1
AC124997.1	3613	1
AC127391.3	3614	1
AC131056.3	3615	1
AC133680.1	3616	1
AC139887.4	3617	1
AC141586.5	3618	1
AC144450.1	3619	1
AC145110.1	3620	1
AC253572.1	3621	1
ACAA2	3622	1
ACACB	3623	1
ACADL	3624	1
ACAP3	3625	1
ACBD5	3626	1
ACE	3627	1
ACHE	3628	1
ACMSD	3629	1
ACN9	3630	1
ACOT8	3631	1
ACOT9	3632	1
ACOX2	3633	1
ACR	3634	1
ACRBP	3635	1
ACSBG1	3636	1
ACSBG2	3637	1
ACSF2	3638	1
ACSS3	3639	1
ACTA2	3640	1
ACTBP13	3641	1
ACTL8	3642	1
ACTN2	3643	1
ACTN3	3644	1
ACVR2A	3645	1
ADAM12	3646	1
ADAM15	3647	1
ADAM2	3648	1
ADAM22	3649	1
ADAM23	3650	1
ADAM33	3651	1
ADAMTS12	3652	1
ADAMTS18	3653	1
ADAMTS6	3654	1
ADAMTS7	3655	1
ADAMTSL1	3656	1
ADARB1	3657	1
ADAT1	3658	1
ADAT3	3659	1
ADCK2	3660	1
ADCK3	3661	1
ADCK4	3662	1
ADCY2	3663	1
ADCY3	3664	1
ADCY8	3665	1
ADD1	3666	1
ADD2	3667	1
ADD3	3668	1
ADH4	3669	1
ADIPOQ	3670	1
ADORA2A-AS1	3671	1
ADPGK	3672	1
ADRBK1	3673	1
ADSL	3674	1
AE000661.37	3675	1
AEBP1	3676	1
AES	3677	1
AF064858.6	3678	1
AF127577.8	3679	1
AFAP1L2	3680	1
AFG3L2	3681	1
AFP	3682	1
AGBL2	3683	1
AGBL3	3684	1
AGGF1	3685	1
AGL	3686	1
AGMAT	3687	1
AGMO	3688	1
AGO1	3689	1
AGPAT4	3690	1
AGR2	3691	1
AGR3	3692	1
AGXT2	3693	1
AHR	3694	1
AIDA	3695	1
AIFM1	3696	1
AIFM3	3697	1
AIM1	3698	1
AIM2	3699	1
AIMP2	3700	1
AK5	3701	1
AKAP1	3702	1
AKAP11	3703	1
AKAP12	3704	1
AKAP2	3705	1
AKAP7	3706	1
AKR1B15	3707	1
AKR1C1	3708	1
AKR1C3	3709	1
AKR1C4	3710	1
AKR1C6P	3711	1
AKR1CL1	3712	1
AKR7A2	3713	1
AKR7A3	3714	1
AKT2	3715	1
AL109761.5	3716	1
AL109763.2	3717	1
AL163953.3	3718	1
AL592528.1	3719	1
ALDH1A1	3720	1
ALDH1L1-AS2	3721	1
ALDH2	3722	1
ALDH4A1	3723	1
ALDH5A1	3724	1
ALDH6A1	3725	1
ALDH7A1	3726	1
ALDOA	3727	1
ALG13	3728	1
ALG5	3729	1
ALKBH1	3730	1
ALKBH5	3731	1
ALOX12P2	3732	1
ALPK3	3733	1
AMD1P1	3734	1
AMFR	3735	1
AMN1	3736	1
AMPD3	3737	1
ANAPC1	3738	1
ANAPC13	3739	1
ANAPC15	3740	1
ANAPC4	3741	1
ANGPT4	3742	1
ANKDD1A	3743	1
ANKFY1	3744	1
ANKH	3745	1
ANKMY2	3746	1
ANKRD12	3747	1
ANKRD13A	3748	1
ANKRD13B	3749	1
ANKRD13C	3750	1
ANKRD18B	3751	1
ANKRD19P	3752	1
ANKRD20A19P	3753	1
ANKRD24	3754	1
ANKRD30A	3755	1
ANKRD30B	3756	1
ANKRD34A	3757	1
ANKRD36	3758	1
ANKRD36BP2	3759	1
ANKRD44	3760	1
ANKS3	3761	1
ANP32A	3762	1
ANPEP	3763	1
ANTXR2	3764	1
ANXA10	3765	1
ANXA11	3766	1
ANXA7	3767	1
ANXA9	3768	1
AOAH	3769	1
AP000233.4	3770	1
AP000318.2	3771	1
AP000345.1	3772	1
AP000439.2	3773	1
AP000439.5	3774	1
AP000476.1	3775	1
AP000648.5	3776	1
AP000695.4	3777	1
AP000797.3	3778	1
AP000797.4	3779	1
AP001462.6	3780	1
AP003900.6	3781	1
AP1B1	3782	1
AP1G1	3783	1
AP1M1	3784	1
AP1S2	3785	1
AP1S3	3786	1
AP3M1	3787	1
AP4B1-AS1	3788	1
AP4S1	3789	1
AP5Z1	3790	1
APBA3	3791	1
APEX2	3792	1
API5	3793	1
APOA1BP	3794	1
APOC3	3795	1
APOH	3796	1
APOO	3797	1
APOOL	3798	1
APTX	3799	1
AQP4-AS1	3800	1
AQP9	3801	1
AQR	3802	1
ARFGAP1	3803	1
ARFGAP2	3804	1
ARHGAP1	3805	1
ARHGAP17	3806	1
ARHGAP22	3807	1
ARHGAP27	3808	1
ARHGAP28	3809	1
ARHGAP4	3810	1
ARHGDIA	3811	1
ARHGEF1	3812	1
ARHGEF10	3813	1
ARHGEF11	3814	1
ARHGEF12	3815	1
ARHGEF17	3816	1
ARHGEF28	3817	1
ARHGEF4	3818	1
ARHGEF9	3819	1
ARID1B	3820	1
ARL10	3821	1
ARL14EPL	3822	1
ARL16	3823	1
ARL2BPP4	3824	1
ARL5B	3825	1
ARL6	3826	1
ARL8B	3827	1
ARMC1	3828	1
ARMC4	3829	1
ARMC5	3830	1
ARMC6	3831	1
ARNTL	3832	1
ARPC1B	3833	1
ARPC4	3834	1
ARSB	3835	1
ARSI	3836	1
ASAH1	3837	1
ASAP3	3838	1
ASB12	3839	1
ASCC3	3840	1
ASCL1	3841	1
ASF1B	3842	1
ASH2L	3843	1
ASIC1	3844	1
ASL	3845	1
ASMTL	3846	1
ASPM	3847	1
ASTN1	3848	1
ASXL2	3849	1
ASXL3	3850	1
ASZ1	3851	1
ATAD3B	3852	1
ATF4	3853	1
ATF5	3854	1
ATF7	3855	1
ATG10	3856	1
ATG101	3857	1
ATG13	3858	1
ATG2B	3859	1
ATG5	3860	1
ATL1	3861	1
ATL3	3862	1
ATN1	3863	1
ATOH8	3864	1
ATP11A	3865	1
ATP13A4	3866	1
ATP1A1	3867	1
ATP1A3	3868	1
ATP1B1	3869	1
ATP2A3	3870	1
ATP2B2	3871	1
ATP2C1	3872	1
ATP5A1P8	3873	1
ATP5B	3874	1
ATP5G1	3875	1
ATP5J2	3876	1
ATP5L	3877	1
ATP5O	3878	1
ATP6V0A1	3879	1
ATP6V0A2	3880	1
ATP6V1C1	3881	1
ATP6V1G2-DDX39B	3882	1
ATP6V1H	3883	1
ATP7B	3884	1
ATP8A2P1	3885	1
ATP8A2P3	3886	1
ATP8B2	3887	1
ATP8B3	3888	1
ATR	3889	1
ATXN1	3890	1
ATXN2L	3891	1
ATXN7L3	3892	1
AUP1	3893	1
AURKAIP1	3894	1
AVPI1	3895	1
AXL	3896	1
B3GALT4	3897	1
B3GAT2	3898	1
B3GAT3	3899	1
B3GNT2	3900	1
B4GALNT1	3901	1
B4GALT3	3902	1
B4GALT4	3903	1
B4GALT5	3904	1
B9D1	3905	1
BAALC-AS1	3906	1
BABAM1	3907	1
BACE1	3908	1
BACE2	3909	1
BACH2	3910	1
BAD	3911	1
BAGE2	3912	1
BAHCC1	3913	1
BAI1	3914	1
BANK1	3915	1
BAP1	3916	1
BARD1	3917	1
BAZ2B	3918	1
BBS1	3919	1
BCAN	3920	1
BCAP31	3921	1
BCHE	3922	1
BCKDHB	3923	1
BCL11A	3924	1
BCL2L11	3925	1
BCL2L12	3926	1
BCL2L14	3927	1
BCL7C	3928	1
BCL9	3929	1
BCO1	3930	1
BCO2	3931	1
BCOR	3932	1
BDH1	3933	1
BDNF	3934	1
BEAN1	3935	1
BEGAIN	3936	1
BEND6	3937	1
BFAR	3938	1
BICC1	3939	1
BID	3940	1
BIN2	3941	1
BIRC3	3942	1
BLCAP	3943	1
BMP10	3944	1
BMP2K	3945	1
BMP7	3946	1
BNIP2	3947	1
BNIP3L	3948	1
BOK	3949	1
BOLA1	3950	1
bP-21201H5.1	3951	1
BPGM	3952	1
BPHL	3953	1
BPI	3954	1
BPIFB3	3955	1
BRAP	3956	1
BRCA2	3957	1
BRD7	3958	1
BRF1	3959	1
BRINP3	3960	1
BRPF1	3961	1
BRPF3	3962	1
BRSK2	3963	1
BSCL2	3964	1
BSPRY	3965	1
BTBD1	3966	1
BTBD10	3967	1
BTBD7	3968	1
BTC	3969	1
BTD	3970	1
BTF3	3971	1
BTG3	3972	1
BTLA	3973	1
BUB1B	3974	1
BUD13	3975	1
BUD31	3976	1
BZRAP1	3977	1
C10orf111	3978	1
C10orf40	3979	1
C10orf55	3980	1
C10orf71	3981	1
C10orf76	3982	1
C10orf91	3983	1
C11orf30	3984	1
C11orf73	3985	1
C11orf88	3986	1
C12orf49	3987	1
C12orf5	3988	1
C12orf55	3989	1
C12orf57	3990	1
C12orf60	3991	1
C12orf66	3992	1
C12orf75	3993	1
C14orf1	3994	1
C14orf119	3995	1
C14orf166	3996	1
C15orf39	3997	1
C15orf41	3998	1
C15orf43	3999	1
C15orf48	4000	1
C15orf52	4001	1
C15orf65	4002	1
C16orf47	4003	1
C16orf52	4004	1
C16orf96	4005	1
C16orf97	4006	1
C17orf104	4007	1
C17orf62	4008	1
C17orf64	4009	1
C17orf70	4010	1
C17orf77	4011	1
C17orf78	4012	1
C18orf25	4013	1
C18orf54	4014	1
C19orf10	4015	1
C19orf25	4016	1
C19orf38	4017	1
C19orf47	4018	1
C19orf57	4019	1
C19orf60	4020	1
C19orf66	4021	1
C19orf68	4022	1
C1GALT1	4023	1
C1GALT1C1	4024	1
C1orf101	4025	1
C1orf109	4026	1
C1orf110	4027	1
C1orf131	4028	1
C1orf141	4029	1
C1orf168	4030	1
C1orf174	4031	1
C1orf21	4032	1
C1orf228	4033	1
C1orf43	4034	1
C1orf50	4035	1
C1orf52	4036	1
C1orf87	4037	1
C1orf95	4038	1
C1QTNF1	4039	1
C1QTNF4	4040	1
C1RL-AS1	4041	1
C20orf196	4042	1
C21orf33	4043	1
C21orf49	4044	1
C21orf59	4045	1
C21orf91	4046	1
C22orf39	4047	1
C2CD2	4048	1
C2CD3	4049	1
C2orf27A	4050	1
C2orf48	4051	1
C2orf54	4052	1
C2orf66	4053	1
C2orf68	4054	1
C2orf72	4055	1
C2orf88	4056	1
C2orf91	4057	1
C3	4058	1
C3orf22	4059	1
C3orf49	4060	1
C3orf67	4061	1
C3orf84	4062	1
C4orf32	4063	1
C4orf33	4064	1
C4orf51	4065	1
C5AR1	4066	1
C5orf22	4067	1
C5orf30	4068	1
C5orf47	4069	1
C5orf66-AS2	4070	1
C6orf118	4071	1
C6orf132	4072	1
C6orf164	4073	1
C6orf195	4074	1
C6orf203	4075	1
C6orf48	4076	1
C7orf57	4077	1
C7orf60	4078	1
C7orf66	4079	1
C7orf73	4080	1
C8orf33	4081	1
C8orf34	4082	1
C8orf37-AS1	4083	1
C8orf88	4084	1
C9	4085	1
C9orf131	4086	1
C9orf156	4087	1
C9orf171	4088	1
C9orf78	4089	1
C9orf85	4090	1
C9orf89	4091	1
CA10	4092	1
CA4	4093	1
CA5BP1	4094	1
CA8	4095	1
CAAP1	4096	1
CAB39	4097	1
CABP4	4098	1
CABP5	4099	1
CACNA1D	4100	1
CACNA2D2	4101	1
CACNA2D3	4102	1
CACNA2D4	4103	1
CACNB3	4104	1
CACNG4	4105	1
CACNG5	4106	1
CACTIN	4107	1
CALB1	4108	1
CALHM1	4109	1
CALM1	4110	1
CALR4P	4111	1
CAMK2A	4112	1
CAMK2B	4113	1
CAMK2D	4114	1
CAMK4	4115	1
CAMKK2	4116	1
CAMLG	4117	1
CAMTA1-IT1	4118	1
CAMTA2	4119	1
CAND1	4120	1
CANT1	4121	1
CAPN15	4122	1
CAPN2	4123	1
CAPN5	4124	1
CAPN7	4125	1
CAPNS1	4126	1
CAPRIN2	4127	1
CAPS2	4128	1
CAPZA1	4129	1
CARD10	4130	1
CARD11	4131	1
CARD17	4132	1
CARF	4133	1
CARM1P1	4134	1
CASC5	4135	1
CASC7	4136	1
CASP1	4137	1
CASP4	4138	1
CASP9	4139	1
CASS4	4140	1
CATSPER1	4141	1
CATSPERB	4142	1
CATSPERG	4143	1
CBL	4144	1
CBWD2	4145	1
CBWD7	4146	1
CBX1	4147	1
CBX3	4148	1
CBX5	4149	1
CBX7	4150	1
CC2D2A	4151	1
CCBE1	4152	1
CCDC103	4153	1
CCDC107	4154	1
CCDC114	4155	1
CCDC117	4156	1
CCDC122	4157	1
CCDC125	4158	1
CCDC13	4159	1
CCDC13-AS1	4160	1
CCDC130	4161	1
CCDC134	4162	1
CCDC137	4163	1
CCDC138	4164	1
CCDC141	4165	1
CCDC142	4166	1
CCDC144NL	4167	1
CCDC147-AS1	4168	1
CCDC148	4169	1
CCDC152	4170	1
CCDC155	4171	1
CCDC157	4172	1
CCDC158	4173	1
CCDC169-SOHLH2	4174	1
CCDC175	4175	1
CCDC179	4176	1
CCDC183	4177	1
CCDC30	4178	1
CCDC40	4179	1
CCDC42	4180	1
CCDC42B	4181	1
CCDC47	4182	1
CCDC50	4183	1
CCDC53	4184	1
CCDC60	4185	1
CCDC64	4186	1
CCDC7	4187	1
CCDC79	4188	1
CCDC81	4189	1
CCDC84	4190	1
CCDC85C	4191	1
CCDC9	4192	1
CCDC90B	4193	1
CCDC94	4194	1
CCER1	4195	1
CCK	4196	1
CCL13	4197	1
CCL17	4198	1
CCL18	4199	1
CCM2	4200	1
CCNB1IP1	4201	1
CCND1	4202	1
CCNE1	4203	1
CCNE2	4204	1
CCNF	4205	1
CCNY	4206	1
CCNYL1	4207	1
CCP110	4208	1
CCR1	4209	1
CCT6A	4210	1
CCZ1B	4211	1
CD109	4212	1
CD22	4213	1
CD226	4214	1
CD34	4215	1
CD37	4216	1
CD3E	4217	1
CD40	4218	1
CD46	4219	1
CD47	4220	1
CD55	4221	1
CD59	4222	1
CD6	4223	1
CD82	4224	1
CD8A	4225	1
CD97	4226	1
CD99L2	4227	1
CDADC1	4228	1
CDAN1	4229	1
CDC20	4230	1
CDC20B	4231	1
CDC25A	4232	1
CDC25C	4233	1
CDC40	4234	1
CDC42	4235	1
CDC42BPA	4236	1
CDC42BPB	4237	1
CDC42BPG	4238	1
CDC42EP2	4239	1
CDC42EP3	4240	1
CDC45	4241	1
CDC5L	4242	1
CDCA4	4243	1
CDCA8	4244	1
CDH11	4245	1
CDH12	4246	1
CDH18	4247	1
CDH26	4248	1
CDH8	4249	1
CDHR4	4250	1
CDIP1	4251	1
CDK11A	4252	1
CDK17	4253	1
CDK18	4254	1
CDKL3	4255	1
CDKL5	4256	1
CDPF1	4257	1
CDS1	4258	1
CDT1	4259	1
CDX2	4260	1
CDYL	4261	1
CEACAM16	4262	1
CEACAM22P	4263	1
CEACAM6	4264	1
CEBPZ	4265	1
CECR5	4266	1
CECR7	4267	1
CELA1	4268	1
CELA3A	4269	1
CELF4	4270	1
CELSR3	4271	1
CENPA	4272	1
CENPH	4273	1
CENPI	4274	1
CENPT	4275	1
CEP104	4276	1
CEP170B	4277	1
CEP290	4278	1
CEP41	4279	1
CEP44	4280	1
CEP57	4281	1
CEP83	4282	1
CEP85L	4283	1
CEP89	4284	1
CERCAM	4285	1
CERS6	4286	1
CES4A	4287	1
CFAP221	4288	1
CFAP52	4289	1
CFD	4290	1
CFLAR-AS1	4291	1
CGA	4292	1
CH17-132F21.4	4293	1
CH17-340M24.3	4294	1
CH17-431G21.1	4295	1
CH507-9B2.4	4296	1
CH507-9B2.5	4297	1
CHADL	4298	1
CHCHD6	4299	1
CHD3	4300	1
CHD8	4301	1
CHDH	4302	1
CHFR	4303	1
CHIA	4304	1
CHIC2	4305	1
CHKB	4306	1
CHKB-AS1	4307	1
CHN2	4308	1
CHORDC1	4309	1
CHRFAM7A	4310	1
CHRM3-AS2	4311	1
CHRNA6	4312	1
CHRNA7	4313	1
CHRNB1	4314	1
CHST12	4315	1
CHST3	4316	1
CHSY1	4317	1
CIAO1	4318	1
CIB1	4319	1
CIB2	4320	1
CIB3	4321	1
CIR1	4322	1
CIRBP	4323	1
CIRBP-AS1	4324	1
CKAP2L	4325	1
CKMT2-AS1	4326	1
CLASP1	4327	1
CLASP2	4328	1
CLASRP	4329	1
CLC	4330	1
CLDN16	4331	1
CLDN7	4332	1
CLEC12A	4333	1
CLGN	4334	1
CLHC1	4335	1
CLIC6	4336	1
CLIP3	4337	1
CLK1	4338	1
CLK4	4339	1
CLMN	4340	1
CLMP	4341	1
CLN6	4342	1
CLN8	4343	1
CLNS1A	4344	1
CLPB	4345	1
CLPTM1	4346	1
CLPTM1L	4347	1
CLPX	4348	1
CLTA	4349	1
CLYBL	4350	1
CMAHP	4351	1
CMC1	4352	1
CMTM7	4353	1
CNBD2	4354	1
CNBP	4355	1
CNFN	4356	1
CNGA1	4357	1
CNGB3	4358	1
CNIH2	4359	1
CNN2	4360	1
CNNM2	4361	1
CNOT4	4362	1
CNOT7	4363	1
CNTFR	4364	1
CNTN4	4365	1
CNTN6	4366	1
COA1	4367	1
COBL	4368	1
COG3	4369	1
COG4	4370	1
COG5	4371	1
COL11A1	4372	1
COL18A1	4373	1
COL2A1	4374	1
COL4A2-AS2	4375	1
COL4A3BP	4376	1
COL6A2	4377	1
COLCA1	4378	1
COLEC12	4379	1
COMMD10	4380	1
COMMD4	4381	1
COMMD5	4382	1
COMT	4383	1
COPB1	4384	1
COPG1	4385	1
COPS2	4386	1
COPS5	4387	1
COPS7B	4388	1
COQ10A	4389	1
COQ10B	4390	1
COQ3	4391	1
COQ5	4392	1
COQ9	4393	1
CORIN	4394	1
CORO1C	4395	1
CORO2A	4396	1
CORO2B	4397	1
COX14	4398	1
COX16	4399	1
COX19	4400	1
COX4I2	4401	1
COX5A	4402	1
COX8A	4403	1
CPA1	4404	1
CPA4	4405	1
CPAMD8	4406	1
CPE	4407	1
CPEB1	4408	1
CPEB2	4409	1
CPEB3	4410	1
CPLX4	4411	1
CPM	4412	1
CPNE3	4413	1
CPNE4	4414	1
CPNE7	4415	1
CPNE9	4416	1
CPSF1	4417	1
CPSF3	4418	1
CPSF4L	4419	1
CPSF7	4420	1
CPT1C	4421	1
CPTP	4422	1
CR1L	4423	1
CREB3L3	4424	1
CREBRF	4425	1
CREG2	4426	1
CRHBP	4427	1
CRISPLD1	4428	1
CRK	4429	1
CRLS1	4430	1
CRMP1	4431	1
CROCCP3	4432	1
CRTC3-AS1	4433	1
CRY1	4434	1
CRYAB	4435	1
CRYBB2	4436	1
CRYBG3	4437	1
CRYL1	4438	1
CRYM-AS1	4439	1
CRYZL1	4440	1
CSAD	4441	1
CSDC2	4442	1
CSF3	4443	1
CSGALNACT1	4444	1
CSGALNACT2	4445	1
CSK	4446	1
CSNK1A1	4447	1
CSPG4	4448	1
CSPP1	4449	1
CSRNP3	4450	1
CST13P	4451	1
CSTF3	4452	1
CTA-392E5.1	4453	1
CTA-992D9.7	4454	1
CTB-111H14.1	4455	1
CTB-113P19.3	4456	1
CTB-129O4.1	4457	1
CTB-131K11.1	4458	1
CTB-30L5.1	4459	1
CTB-31N19.5	4460	1
CTB-43E15.2	4461	1
CTB-51A17.1	4462	1
CTB-52I2.4	4463	1
CTB-66B24.1	4464	1
CTBP2	4465	1
CTBS	4466	1
CTC-228N24.2	4467	1
CTC-329D1.3	4468	1
CTC-338M12.6	4469	1
CTC-360P9.1	4470	1
CTC-428G20.3	4471	1
CTC-432M15.3	4472	1
CTC-454I21.3	4473	1
CTC-459F4.3	4474	1
CTC-479C5.12	4475	1
CTC-497E21.5	4476	1
CTC-525D6.1	4477	1
CTC-543D15.3	4478	1
CTC-548K16.1	4479	1
CTC-548K16.2	4480	1
CTC-550B14.7	4481	1
CTC-551A13.1	4482	1
CTC-575C13.4	4483	1
CTD-2003C8.2	4484	1
CTD-2012I17.1	4485	1
CTD-2012K14.6	4486	1
CTD-2020K17.1	4487	1
CTD-2021H9.2	4488	1
CTD-2021H9.3	4489	1
CTD-2021J15.1	4490	1
CTD-2034I4.1	4491	1
CTD-2116N17.1	4492	1
CTD-2116N24.1	4493	1
CTD-2147F2.1	4494	1
CTD-2154B17.1	4495	1
CTD-2168K21.1	4496	1
CTD-2194L12.2	4497	1
CTD-2207P18.1	4498	1
CTD-2215L10.1	4499	1
CTD-2251F13.1	4500	1
CTD-2265O21.3	4501	1
CTD-2277K2.1	4502	1
CTD-2288O8.1	4503	1
CTD-2296D1.5	4504	1
CTD-2311M21.5	4505	1
CTD-2315E11.1	4506	1
CTD-2319I12.2	4507	1
CTD-2336H13.2	4508	1
CTD-2337A12.1	4509	1
CTD-2341M24.1	4510	1
CTD-2353F22.1	4511	1
CTD-2509G16.5	4512	1
CTD-2525P14.5	4513	1
CTD-2528L19.6	4514	1
CTD-2530H12.4	4515	1
CTD-2531D15.4	4516	1
CTD-2544L4.1	4517	1
CTD-2545G14.6	4518	1
CTD-2554C21.2	4519	1
CTD-2555C10.3	4520	1
CTD-2575K13.6	4521	1
CTD-2647L4.1	4522	1
CTD-3035D6.2	4523	1
CTD-3094K11.1	4524	1
CTD-3138B18.5	4525	1
CTD-3187F8.11	4526	1
CTD-3187F8.14	4527	1
CTDNEP1	4528	1
CTDSPL	4529	1
CTHRC1	4530	1
CTIF	4531	1
CTNNAL1	4532	1
CTR9	4533	1
CTSB	4534	1
CTSC	4535	1
CTSK	4536	1
CTSS	4537	1
CTTNBP2	4538	1
CUBN	4539	1
CUL2	4540	1
CUL3	4541	1
CUL4B	4542	1
CWC22	4543	1
CWC25	4544	1
CWF19L2	4545	1
CX3CR1	4546	1
CXCL17	4547	1
CXCR5	4548	1
CXorf40A	4549	1
CXXC1	4550	1
CXXC5	4551	1
CYB561	4552	1
CYB561D2	4553	1
CYB5R2	4554	1
CYFIP2	4555	1
CYHR1	4556	1
CYP1A1	4557	1
CYP1B1	4558	1
CYP27B1	4559	1
CYP27C1	4560	1
CYP39A1	4561	1
CYP3A4	4562	1
CYP3A43	4563	1
CYP3A7	4564	1
CYP4F26P	4565	1
CYP7A1	4566	1
CYP7B1	4567	1
CYS1	4568	1
CYTH4	4569	1
CYTIP	4570	1
D21S2088E	4571	1
D2HGDH	4572	1
DACH2	4573	1
DAGLA	4574	1
DAGLB	4575	1
DANCR	4576	1
DAPK1	4577	1
DAPL1	4578	1
DARS	4579	1
DAXX	4580	1
DBF4	4581	1
DBI	4582	1
DBN1	4583	1
DBP	4584	1
DBX2	4585	1
DCAF10	4586	1
DCAF4L1	4587	1
DCAF5	4588	1
DCD	4589	1
DCDC2	4590	1
DCHS1	4591	1
DCLK1	4592	1
DCLK2	4593	1
DCLRE1C	4594	1
DCST1	4595	1
DCTN4	4596	1
DCUN1D1	4597	1
DCUN1D3	4598	1
DDB1	4599	1
DDHD1	4600	1
DDIAS	4601	1
DDIT4	4602	1
DDR2	4603	1
DDRGK1	4604	1
DDX11L5	4605	1
DDX17	4606	1
DDX19A	4607	1
DDX39B	4608	1
DDX49	4609	1
DDX5	4610	1
DDX54	4611	1
DDX60	4612	1
DDX60L	4613	1
DECR1	4614	1
DECR2	4615	1
DEDD2	4616	1
DEFB119	4617	1
DEFB123	4618	1
DEK	4619	1
DENND1A	4620	1
DENND1B	4621	1
DENND3	4622	1
DENND5A	4623	1
DENND5B	4624	1
DEPDC4	4625	1
DEPDC7	4626	1
DEXI	4627	1
DGAT1	4628	1
DGCR2	4629	1
DGKA	4630	1
DGKB	4631	1
DGKD	4632	1
DGKG	4633	1
DGKI	4634	1
DHDDS	4635	1
DHRS4-AS1	4636	1
DHRS7	4637	1
DHRS7C	4638	1
DHX15	4639	1
DHX34	4640	1
DHX35	4641	1
DHX36	4642	1
DHX37	4643	1
DHX38	4644	1
DIAPH2	4645	1
DIDO1	4646	1
DIEXF	4647	1
DIO1	4648	1
DIO2	4649	1
DIP2A-IT1	4650	1
DIRC2	4651	1
DISC1	4652	1
DKFZP434A062	4653	1
DKK3	4654	1
DKK4	4655	1
DLC1	4656	1
DLEC1	4657	1
DLEU2	4658	1
DLEU7	4659	1
DLG4	4660	1
DLGAP2	4661	1
DLGAP3	4662	1
DLGAP4-AS1	4663	1
DLK2	4664	1
DMC1	4665	1
DMGDH	4666	1
DMPK	4667	1
DMRT1	4668	1
DMTF1	4669	1
DNAH10	4670	1
DNAH3	4671	1
DNAH7	4672	1
DNAI1	4673	1
DNAI2	4674	1
DNAJA3	4675	1
DNAJB1	4676	1
DNAJB14	4677	1
DNAJC14	4678	1
DNAJC15	4679	1
DNAJC18	4680	1
DNAJC27	4681	1
DNAJC5	4682	1
DNAJC6	4683	1
DNAJC7	4684	1
DNAJC9	4685	1
DNAL1	4686	1
DNAL4	4687	1
DNASE1	4688	1
DNASE1L1	4689	1
DNM1L	4690	1
DNM1P49	4691	1
DNM3OS	4692	1
DNMBP	4693	1
DNMT3B	4694	1
DOCK2	4695	1
DOCK7	4696	1
DOCK8	4697	1
DOHH	4698	1
DOK5	4699	1
DONSON	4700	1
DOPEY2	4701	1
DPEP1	4702	1
DPH1	4703	1
DPH6-AS1	4704	1
DPH7	4705	1
DPM2	4706	1
DPP4	4707	1
DPP7	4708	1
DPY19L1	4709	1
DPY19L4	4710	1
DPYSL4	4711	1
DPYSL5	4712	1
DQX1	4713	1
DR1	4714	1
DRAP1	4715	1
DRD4	4716	1
DSC1	4717	1
DSCAM	4718	1
DSCAML1	4719	1
DSG1	4720	1
DSG2	4721	1
DSG3	4722	1
DSG4	4723	1
DSTYK	4724	1
DTD1	4725	1
DTL	4726	1
DTNA	4727	1
DTX2P1	4728	1
DUS1L	4729	1
DUS2	4730	1
DUSP13	4731	1
DUSP14	4732	1
DUSP22	4733	1
DUSP3	4734	1
DUSP5	4735	1
DYNC1I2	4736	1
DYNLRB2	4737	1
DYRK3	4738	1
DYX1C1-CCPG1	4739	1
DZIP1	4740	1
DZIP1L	4741	1
E2F1	4742	1
E2F5	4743	1
EARS2	4744	1
EBAG9	4745	1
EBPL	4746	1
ECI1	4747	1
ECM2	4748	1
ECSIT	4749	1
EDA	4750	1
EDNRA	4751	1
EED	4752	1
EEF1DP3	4753	1
EEF1G	4754	1
EFCAB10	4755	1
EFEMP2	4756	1
EFHC1	4757	1
EFHD1	4758	1
EFHD2	4759	1
EFNA3	4760	1
EFNA4	4761	1
EFNB3	4762	1
EFR3A	4763	1
EFS	4764	1
EGLN1	4765	1
EGLN2	4766	1
EHD1	4767	1
EHD4	4768	1
EHF	4769	1
EHMT2	4770	1
EIF1B	4771	1
EIF2AK3	4772	1
EIF2B1	4773	1
EIF2B2	4774	1
EIF2B3	4775	1
EIF2B5	4776	1
EIF2S1	4777	1
EIF2S3	4778	1
EIF3B	4779	1
EIF3C	4780	1
EIF3D	4781	1
EIF3J	4782	1
EIF3K	4783	1
EIF4E3	4784	1
EIF4EBP1	4785	1
EIF4G1	4786	1
EIF5A2	4787	1
EIF5B	4788	1
EIF6	4789	1
ELANE	4790	1
ELAVL2	4791	1
ELF1	4792	1
ELF3	4793	1
ELF5	4794	1
ELK2AP	4795	1
ELK3	4796	1
ELMO2	4797	1
ELMOD3	4798	1
ELN	4799	1
ELOVL1	4800	1
ELOVL6	4801	1
ELOVL7	4802	1
ELP2	4803	1
EMB	4804	1
EMCN	4805	1
EMILIN2	4806	1
EML1	4807	1
EML3	4808	1
EML5	4809	1
EMP1	4810	1
EMP2	4811	1
EMP3	4812	1
EMR1	4813	1
EMR2	4814	1
ENDOU	4815	1
ENKD1	4816	1
ENO2	4817	1
ENOX1	4818	1
ENSA	4819	1
ENTPD5	4820	1
EOGT	4821	1
EP300-AS1	4822	1
EP400NL	4823	1
EPAS1	4824	1
EPB41L2	4825	1
EPB41L4A	4826	1
EPC1	4827	1
EPG5	4828	1
EPHA5	4829	1
EPHB4	4830	1
EPHX2	4831	1
EPM2A	4832	1
EPS8L2	4833	1
EPSTI1	4834	1
EQTN	4835	1
ERAL1	4836	1
ERAP1	4837	1
ERBB3	4838	1
ERCC3	4839	1
ERCC6	4840	1
ERCC8	4841	1
EREG	4842	1
ERGIC2	4843	1
ERICH1	4844	1
ERLEC1	4845	1
ERO1L	4846	1
ERV3-1	4847	1
ERVK3-1	4848	1
ESCO1	4849	1
ESPL1	4850	1
ESRP1	4851	1
ESRRB	4852	1
ESYT3	4853	1
ETF1	4854	1
ETFDH	4855	1
ETS2	4856	1
ETV1	4857	1
EVA1C	4858	1
EVC2	4859	1
EVI5	4860	1
EVPL	4861	1
EVX1	4862	1
EXO1	4863	1
EXOC3	4864	1
EXOC3L2	4865	1
EXOC5	4866	1
EXOC7	4867	1
EXOSC3	4868	1
EXOSC4	4869	1
EXOSC5	4870	1
EXOSC7	4871	1
EXPH5	4872	1
EXT2	4873	1
EZH1	4874	1
EZR	4875	1
F13A1	4876	1
F9	4877	1
FA2H	4878	1
FABP1	4879	1
FADS1	4880	1
FADS2	4881	1
FADS2P1	4882	1
FAHD2A	4883	1
FAIM2	4884	1
FAM101A	4885	1
FAM109A	4886	1
FAM110C	4887	1
FAM110D	4888	1
FAM114A1	4889	1
FAM120B	4890	1
FAM120C	4891	1
FAM133B	4892	1
FAM134B	4893	1
FAM135A	4894	1
FAM153C	4895	1
FAM155B	4896	1
FAM159B	4897	1
FAM160A1	4898	1
FAM160B2	4899	1
FAM161A	4900	1
FAM169A	4901	1
FAM169B	4902	1
FAM173B	4903	1
FAM175A	4904	1
FAM175B	4905	1
FAM177A1	4906	1
FAM179A	4907	1
FAM179B	4908	1
FAM182B	4909	1
FAM184A	4910	1
FAM186A	4911	1
FAM188B	4912	1
FAM192A	4913	1
FAM19A4	4914	1
FAM208A	4915	1
FAM20C	4916	1
FAM212A	4917	1
FAM213A	4918	1
FAM26D	4919	1
FAM32A	4920	1
FAM53A	4921	1
FAM57A	4922	1
FAM60A	4923	1
FAM63B	4924	1
FAM65C	4925	1
FAM69A	4926	1
FAM71D	4927	1
FAM72A	4928	1
FAM72C	4929	1
FAM72D	4930	1
FAM76A	4931	1
FAM76B	4932	1
FAM83H	4933	1
FAM83H-AS1	4934	1
FAM84B	4935	1
FAM91A1	4936	1
FAM98B	4937	1
FAM98C	4938	1
FAM9B	4939	1
FAM9C	4940	1
FANCL	4941	1
FARSB	4942	1
FASN	4943	1
FASTKD2	4944	1
FASTKD3	4945	1
FAT1	4946	1
FAT2	4947	1
FAT4	4948	1
FAXC	4949	1
FBLIM1	4950	1
FBLN2	4951	1
FBLN5	4952	1
FBN2	4953	1
FBP2	4954	1
FBXL14	4955	1
FBXL19	4956	1
FBXL21	4957	1
FBXL3	4958	1
FBXL5	4959	1
FBXO10	4960	1
FBXO32	4961	1
FBXO36	4962	1
FBXO4	4963	1
FBXO7	4964	1
FBXW8	4965	1
FBXW9	4966	1
FCGBP	4967	1
FCGR2A	4968	1
FCHO1	4969	1
FCRL4	4970	1
FDFT1	4971	1
FDPS	4972	1
FDX1	4973	1
FDX1L	4974	1
FEM1B	4975	1
FEN1	4976	1
FER	4977	1
FGD3	4978	1
FGD5-AS1	4979	1
FGF12	4980	1
FGF13	4981	1
FGF14-AS1	4982	1
FGF2	4983	1
FGF20	4984	1
FGF23	4985	1
FGF3	4986	1
FGF5	4987	1
FGF7	4988	1
FGFR1	4989	1
FGFR4	4990	1
FGL1	4991	1
FGR	4992	1
FH	4993	1
FHDC1	4994	1
FIGN	4995	1
FILIP1L	4996	1
FIP1L1	4997	1
FIRRE	4998	1
FIZ1	4999	1
FKBP10	5000	1
FKBP8	5001	1
FKBPL	5002	1
FKRP	5003	1
FLG-AS1	5004	1
FLII	5005	1
FLRT1	5006	1
FLT3LG	5007	1
FLT4	5008	1
FLVCR1	5009	1
FLYWCH2	5010	1
FMNL3	5011	1
FMR1	5012	1
FNBP1	5013	1
FNBP1L	5014	1
FNDC3A	5015	1
FNDC3CP	5016	1
FNDC7	5017	1
FOLR3	5018	1
FOXF2	5019	1
FOXG1	5020	1
FOXH1	5021	1
FOXK1	5022	1
FOXO6	5023	1
FOXP2	5024	1
FOXP3	5025	1
FPR2	5026	1
FRA10AC1	5027	1
FREM1	5028	1
FREM2	5029	1
FRMD4A	5030	1
FRMPD2	5031	1
FSBP	5032	1
FSCN1	5033	1
FSD1	5034	1
FSD1L	5035	1
FSHR	5036	1
FSTL4	5037	1
FSTL5	5038	1
FTCDNL1	5039	1
FTL	5040	1
FUBP1	5041	1
FUBP3	5042	1
FUK	5043	1
FURIN	5044	1
FUT9	5045	1
FUZ	5046	1
FXYD3	5047	1
FXYD5	5048	1
FXYD7	5049	1
FYCO1	5050	1
FYN	5051	1
GAB4	5052	1
GABRA4	5053	1
GABRB1	5054	1
GABRB3	5055	1
GABRG2	5056	1
GABRG3	5057	1
GABRR3	5058	1
GAL3ST1	5059	1
GALC	5060	1
GALNT1	5061	1
GALNT11	5062	1
GALNT16	5063	1
GALNT8	5064	1
GAPDHS	5065	1
GART	5066	1
GAS2L3	5067	1
GAS5	5068	1
GATA4	5069	1
GATA5	5070	1
GATAD1	5071	1
GATS	5072	1
GBAP1	5073	1
GBP1	5074	1
GBP2	5075	1
GBP4	5076	1
GCAT	5077	1
GCG	5078	1
GCGR	5079	1
GCHFR	5080	1
GCNT2	5081	1
GCOM1	5082	1
GCSH	5083	1
GDA	5084	1
GDF5	5085	1
GDI1	5086	1
GDPGP1	5087	1
GEMIN2	5088	1
GEMIN4	5089	1
GEMIN6	5090	1
GFM1	5091	1
GFOD2	5092	1
GFRA1	5093	1
GGACT	5094	1
GGCX	5095	1
GGPS1	5096	1
GGTA1P	5097	1
GHDC	5098	1
GHR	5099	1
GID4	5100	1
GIMD1	5101	1
GINM1	5102	1
GIPC1	5103	1
GLB1	5104	1
GLB1L3	5105	1
GLI3	5106	1
GLIS2	5107	1
GLMN	5108	1
GLO1	5109	1
GLRA2	5110	1
GLRA3	5111	1
GLRB	5112	1
GLS2	5113	1
GLT8D2	5114	1
GLTSCR1L	5115	1
GLTSCR2	5116	1
GMFG	5117	1
GNA13	5118	1
GNA14	5119	1
GNAI1	5120	1
GNAO1	5121	1
GNB5	5122	1
GNE	5123	1
GNG2	5124	1
GNG3	5125	1
GNG5	5126	1
GNL1	5127	1
GNL3L	5128	1
GNLY	5129	1
GNPAT	5130	1
GNPDA1	5131	1
GNPNAT1	5132	1
GOLGA1	5133	1
GOLGA3	5134	1
GOLGA4	5135	1
GOLGA7	5136	1
GOLIM4	5137	1
GOLT1A	5138	1
GOLT1B	5139	1
GOPC	5140	1
GORASP2	5141	1
GOT2	5142	1
GP1BA	5143	1
GPAT2	5144	1
GPBP1	5145	1
GPD2	5146	1
GPHB5	5147	1
GPLD1	5148	1
GPM6A	5149	1
GPR1	5150	1
GPR110	5151	1
GPR112	5152	1
GPR114	5153	1
GPR126	5154	1
GPR128	5155	1
GPR133	5156	1
GPR143	5157	1
GPR179	5158	1
GPR182	5159	1
GPR3	5160	1
GPR56	5161	1
GPR98	5162	1
GPRC5A	5163	1
GPRIN3	5164	1
GPS2	5165	1
GPSM2	5166	1
GPT2	5167	1
GPX2	5168	1
GPX4	5169	1
GRAMD1C	5170	1
GRAP	5171	1
GRAP2	5172	1
GRB2	5173	1
GRHL1	5174	1
GRIK1	5175	1
GRIN2B	5176	1
GRIN2D	5177	1
GRIN3A	5178	1
GRIP1	5179	1
GRK5	5180	1
GRK6	5181	1
GRM1	5182	1
GRM4	5183	1
GRM5	5184	1
GRTP1	5185	1
GRWD1	5186	1
GS1-124K5.12	5187	1
GSK3A	5188	1
GSKIP	5189	1
GSN	5190	1
GSTA11P	5191	1
GSTA9P	5192	1
GSTCD	5193	1
GSTM1	5194	1
GSTP1	5195	1
GSTTP2	5196	1
GTF2F2	5197	1
GTF2IRD2	5198	1
GTF3C1	5199	1
GTF3C3	5200	1
GTF3C4	5201	1
GTF3C6	5202	1
GTPBP1	5203	1
GTPBP10	5204	1
GTPBP4	5205	1
GTPBP6	5206	1
GTSE1	5207	1
GTSF1	5208	1
GUK1	5209	1
GUSBP6	5210	1
GXYLT2	5211	1
GYG2	5212	1
GYS2	5213	1
H2AFV	5214	1
H3F3B	5215	1
HACD3	5216	1
HAGH	5217	1
HAGLROS	5218	1
HAP1	5219	1
HAPLN1	5220	1
HAS3	5221	1
HAUS2	5222	1
HAUS7	5223	1
HAVCR1	5224	1
HBEGF	5225	1
HBP1	5226	1
HCCAT5	5227	1
HCFC1	5228	1
HCG17	5229	1
HCN1	5230	1
HCN2	5231	1
HCP5	5232	1
HCRTR1	5233	1
HDAC1	5234	1
HDAC9	5235	1
HDGF	5236	1
HDGFRP3	5237	1
HDLBP	5238	1
HEATR3	5239	1
HEATR5A	5240	1
HEATR5B	5241	1
HEATR6	5242	1
HECA	5243	1
HECW2	5244	1
HELQ	5245	1
HELZ	5246	1
HELZ2	5247	1
HEMGN	5248	1
HEPACAM2	5249	1
HEPH	5250	1
HEPHL1	5251	1
HERC2P2	5252	1
HERC4	5253	1
HERC6	5254	1
HEXA	5255	1
HEXB	5256	1
HEY2	5257	1
HGD	5258	1
HGSNAT	5259	1
HHAT	5260	1
HHLA2	5261	1
HIATL1	5262	1
HIBCH	5263	1
HIF1A-AS2	5264	1
HIPK1	5265	1
HIST1H2BG	5266	1
HK2	5267	1
HLA-DRB1	5268	1
HLCS	5269	1
HMBOX1	5270	1
HMCES	5271	1
HMGB1	5272	1
HMGB1P27	5273	1
HMGCR	5274	1
HMGN2	5275	1
HMGXB3	5276	1
HMHA1	5277	1
HMMR	5278	1
HMOX1	5279	1
HNF1B	5280	1
HNF4A	5281	1
HNRNPA1P57	5282	1
HNRNPA2B1	5283	1
HNRNPC	5284	1
HNRNPCL2	5285	1
HNRNPD	5286	1
HNRNPF	5287	1
HNRNPM	5288	1
HNRNPUL2	5289	1
HOMER1	5290	1
HORMAD1	5291	1
HOXA-AS2	5292	1
HOXA3	5293	1
HOXB6	5294	1
HOXB8	5295	1
HP08942	5296	1
HPCAL4	5297	1
HPGDS	5298	1
HPN-AS1	5299	1
HPRT1	5300	1
HPS1	5301	1
HPS4	5302	1
HRAS	5303	1
HS3ST3B1	5304	1
HSD17B12	5305	1
HSD17B14	5306	1
HSP90AB1	5307	1
HSP90B1	5308	1
HSPA12B	5309	1
HSPA5	5310	1
HSPB8	5311	1
HSPBP1	5312	1
HSPD1	5313	1
HTATIP2	5314	1
HTR3C	5315	1
HTR3D	5316	1
HTT	5317	1
HUNK	5318	1
HYAL2	5319	1
HYAL4	5320	1
HYI	5321	1
HYLS1	5322	1
ICAM2	5323	1
ICAM3	5324	1
ICAM5	5325	1
ICE1	5326	1
ID4	5327	1
IDE	5328	1
IDH2	5329	1
IDO2	5330	1
IDS	5331	1
IFFO2	5332	1
IFIT1	5333	1
IFIT1B	5334	1
IFIT2	5335	1
IFITM9P	5336	1
IFNG-AS1	5337	1
IFT122	5338	1
IFT80	5339	1
IFT88	5340	1
IGF2BP3	5341	1
IGFBP3	5342	1
IGHA1	5343	1
IGHG2	5344	1
IGHG4	5345	1
IGHJ2	5346	1
IGHV3-74	5347	1
IGHV7-81	5348	1
IGKV1-8	5349	1
IGKV2-24	5350	1
IGLC3	5351	1
IGLV1-40	5352	1
IGLV4-60	5353	1
IGSF23	5354	1
IGSF3	5355	1
IGSF9B	5356	1
IK	5357	1
IKBIP	5358	1
IL10RA	5359	1
IL12RB1	5360	1
IL17RB	5361	1
IL17RD	5362	1
IL18R1	5363	1
IL1B	5364	1
IL1RAPL1	5365	1
IL1RAPL2	5366	1
IL1RL1	5367	1
IL1RL2	5368	1
IL21-AS1	5369	1
IL22	5370	1
IL23A	5371	1
IL24	5372	1
IL25	5373	1
IL27RA	5374	1
IL3	5375	1
IL33	5376	1
IL34	5377	1
IL4I1	5378	1
IL6R	5379	1
IL7R	5380	1
IL9R	5381	1
ILDR1	5382	1
ILDR2	5383	1
ILF2P2	5384	1
ILK	5385	1
IMMT	5386	1
IMPACT	5387	1
IMPG2	5388	1
INA	5389	1
INADL	5390	1
INF2	5391	1
ING5	5392	1
INHBE	5393	1
INIP	5394	1
INO80D	5395	1
INPP5E	5396	1
INSIG1	5397	1
INSL4	5398	1
INSR	5399	1
INTS6	5400	1
INTS7	5401	1
INTS8	5402	1
INVS	5403	1
IP6K3	5404	1
IPMK	5405	1
IPO4	5406	1
IPO9	5407	1
IPO9-AS1	5408	1
IPP	5409	1
IQCG	5410	1
IQCK	5411	1
IQSEC3	5412	1
IRAIN	5413	1
IRAK1BP1	5414	1
IRF3	5415	1
IRF4	5416	1
IRGC	5417	1
IRS2	5418	1
ISOC1	5419	1
ISY1	5420	1
ITGA11	5421	1
ITGA3	5422	1
ITGAE	5423	1
ITGB1	5424	1
ITGB1BP1	5425	1
ITGB3	5426	1
ITGB6	5427	1
ITGBL1	5428	1
ITIH4	5429	1
ITIH5	5430	1
ITPA	5431	1
ITPKA	5432	1
ITPKB	5433	1
ITPKC	5434	1
ITSN2	5435	1
IVD	5436	1
IWS1	5437	1
IZUMO3	5438	1
JADE2	5439	1
JAM3	5440	1
JDP2	5441	1
JKAMP	5442	1
JMY	5443	1
JPH3	5444	1
JRKL	5445	1
KALP	5446	1
KANSL1L	5447	1
KANSL3	5448	1
KAT7	5449	1
KATNA1	5450	1
KATNAL1	5451	1
KATNBL1	5452	1
KB-1043D8.6	5453	1
KB-1448A5.1	5454	1
KB-7G2.8	5455	1
KBTBD12	5456	1
KBTBD4	5457	1
KBTBD6	5458	1
KCMF1	5459	1
KCNB2	5460	1
KCNC2	5461	1
KCNG3	5462	1
KCNG4	5463	1
KCNH2	5464	1
KCNH3	5465	1
KCNH6	5466	1
KCNH8	5467	1
KCNIP2	5468	1
KCNJ10	5469	1
KCNJ14	5470	1
KCNJ2	5471	1
KCNJ3	5472	1
KCNJ4	5473	1
KCNK12	5474	1
KCNK9	5475	1
KCNMB3	5476	1
KCNN1	5477	1
KCNN2	5478	1
KCNN3	5479	1
KCNQ1OT1	5480	1
KCNQ2	5481	1
KCNU1	5482	1
KCNV1	5483	1
KCTD14	5484	1
KCTD21	5485	1
KCTD3	5486	1
KDM1B	5487	1
KDM2B	5488	1
KDM4D	5489	1
KDM7A	5490	1
KHDRBS2	5491	1
KIAA0020	5492	1
KIAA0226	5493	1
KIAA0319L	5494	1
KIAA0586	5495	1
KIAA0895	5496	1
KIAA0922	5497	1
KIAA0930	5498	1
KIAA1211L	5499	1
KIAA1217	5500	1
KIAA1279	5501	1
KIAA1324	5502	1
KIAA1377	5503	1
KIAA1407	5504	1
KIAA1456	5505	1
KIAA1467	5506	1
KIAA1468	5507	1
KIAA1549	5508	1
KIAA1614	5509	1
KIAA2013	5510	1
KIDINS220	5511	1
KIF13B	5512	1
KIF15	5513	1
KIF18A	5514	1
KIF21A	5515	1
KIF7	5516	1
KIFC2	5517	1
KIT	5518	1
KIZ	5519	1
KLB	5520	1
KLC4	5521	1
KLF13	5522	1
KLF16	5523	1
KLHDC1	5524	1
KLHDC10	5525	1
KLHDC2	5526	1
KLHL12	5527	1
KLHL14	5528	1
KLHL15	5529	1
KLHL21	5530	1
KLHL29	5531	1
KLHL31	5532	1
KLHL32	5533	1
KLHL35	5534	1
KLHL36	5535	1
KLHL5	5536	1
KLRG2	5537	1
KMT2B	5538	1
KMT2D	5539	1
KNSTRN	5540	1
KNTC1	5541	1
KPNA2	5542	1
KPNB1	5543	1
KPTN	5544	1
KRAS	5545	1
KRBOX4	5546	1
KRR1	5547	1
KRT13	5548	1
KRT17P2	5549	1
KRT20	5550	1
KRT222	5551	1
KRT223P	5552	1
KRT23	5553	1
KRT43P	5554	1
KRT6A	5555	1
KRT7	5556	1
KRT8	5557	1
KRTAP5-11	5558	1
KRTAP5-2	5559	1
KSR1	5560	1
KSR2	5561	1
KTN1	5562	1
LA16c-306E5.2	5563	1
LA16c-325D7.1	5564	1
LACTB	5565	1
LAMA2	5566	1
LAMTOR1	5567	1
LAMTOR4	5568	1
LANCL2	5569	1
LAPTM4A	5570	1
LARP1B	5571	1
LAT2	5572	1
LATS1	5573	1
LATS2	5574	1
LBP	5575	1
LCA5	5576	1
LCE1F	5577	1
LCLAT1	5578	1
LCMT1	5579	1
LCMT1-AS1	5580	1
LCN2	5581	1
LDOC1L	5582	1
LECT1	5583	1
LEFTY2	5584	1
LEMD1	5585	1
LEMD3	5586	1
LEPR	5587	1
LEPRE1	5588	1
LEPREL1-AS1	5589	1
LETM2	5590	1
LGALS1	5591	1
LGALS3BP	5592	1
LGR5	5593	1
LHFPL4	5594	1
LHX4-AS1	5595	1
LIAS	5596	1
LIG3	5597	1
LIG4	5598	1
LILRA5	5599	1
LINC00189	5600	1
LINC00221	5601	1
LINC00238	5602	1
LINC00251	5603	1
LINC00290	5604	1
LINC00304	5605	1
LINC00324	5606	1
LINC00355	5607	1
LINC00371	5608	1
LINC00375	5609	1
LINC00449	5610	1
LINC00462	5611	1
LINC00467	5612	1
LINC00472	5613	1
LINC00483	5614	1
LINC00491	5615	1
LINC00504	5616	1
LINC00506	5617	1
LINC00534	5618	1
LINC00536	5619	1
LINC00540	5620	1
LINC00565	5621	1
LINC00578	5622	1
LINC00604	5623	1
LINC00605	5624	1
LINC00616	5625	1
LINC00635	5626	1
LINC00662	5627	1
LINC00665	5628	1
LINC00671	5629	1
LINC00681	5630	1
LINC00686	5631	1
LINC00709	5632	1
LINC00839	5633	1
LINC00856	5634	1
LINC00864	5635	1
LINC00871	5636	1
LINC00885	5637	1
LINC00886	5638	1
LINC00894	5639	1
LINC00911	5640	1
LINC00925	5641	1
LINC00935	5642	1
LINC00964	5643	1
LINC00973	5644	1
LINC00992	5645	1
LINC01016	5646	1
LINC01019	5647	1
LINC01024	5648	1
LINC01054	5649	1
LINC01091	5650	1
LINC01158	5651	1
LINC01169	5652	1
LINC01185	5653	1
LINC01191	5654	1
LINC01194	5655	1
LINC01204	5656	1
LINC01215	5657	1
LINC01222	5658	1
LINC01225	5659	1
LINC01252	5660	1
LINC01320	5661	1
LINC01322	5662	1
LINC01344	5663	1
LINC01351	5664	1
LINC01353	5665	1
LINC01381	5666	1
LINC01399	5667	1
LINC01435	5668	1
LINC01440	5669	1
LINC01467	5670	1
LINC01468	5671	1
LINC01476	5672	1
LINC01484	5673	1
LINC01494	5674	1
LINC01499	5675	1
LINC01510	5676	1
LINC01511	5677	1
LINC01581	5678	1
LIPE-AS1	5679	1
LIPJ	5680	1
LIPK	5681	1
LL0XNC01-237H1.2	5682	1
LL22NC03-63E9.3	5683	1
LLGL1	5684	1
LLPH-AS1	5685	1
LMBRD1	5686	1
LMNB2	5687	1
LMNTD1	5688	1
LMNTD2	5689	1
LMO1	5690	1
LMO3	5691	1
LMTK3	5692	1
LNPEP	5693	1
LNX2	5694	1
LOC100130075	5695	1
LOC100130950	5696	1
LOC100131257	5697	1
LOC100131347	5698	1
LOC100287010	5699	1
LOC100288798	5700	1
LOC100288866	5701	1
LOC100506457	5702	1
LOC100506474	5703	1
LOC100506700	5704	1
LOC100506753	5705	1
LOC100507412	5706	1
LOC101926966	5707	1
LOC101927070	5708	1
LOC101927156	5709	1
LOC101927653	5710	1
LOC101927844	5711	1
LOC101928107	5712	1
LOC101928241	5713	1
LOC101928402	5714	1
LOC101928911	5715	1
LOC101928989	5716	1
LOC101929297	5717	1
LOC101929450	5718	1
LOC101929567	5719	1
LOC101929622	5720	1
LOC101929705	5721	1
LOC101929710	5722	1
LOC101929897	5723	1
LOC102467080	5724	1
LOC102723448	5725	1
LOC102723824	5726	1
LOC102724084	5727	1
LOC102724596	5728	1
LOC102724623	5729	1
LOC171391	5730	1
LOC253573	5731	1
LOC284395	5732	1
LOC400927-CSNK1E	5733	1
LOC652276	5734	1
LOH12CR2	5735	1
LONP2	5736	1
LOXHD1	5737	1
LOXL3	5738	1
LPCAT1	5739	1
LPCAT3	5740	1
LPHN1	5741	1
LPHN2	5742	1
LPIN1	5743	1
LPIN3	5744	1
LPL	5745	1
LPPR2	5746	1
LPPR3	5747	1
LPPR5	5748	1
LPXN	5749	1
LRFN5	5750	1
LRIG1	5751	1
LRIG2	5752	1
LRP11	5753	1
LRP3	5754	1
LRP8	5755	1
LRRC16A	5756	1
LRRC20	5757	1
LRRC23	5758	1
LRRC27	5759	1
LRRC36	5760	1
LRRC37A2	5761	1
LRRC37BP1	5762	1
LRRC3B	5763	1
LRRC52	5764	1
LRRC53	5765	1
LRRC56	5766	1
LRRC59	5767	1
LRRC75A	5768	1
LRRC8A	5769	1
LRRC8C	5770	1
LRRC8D	5771	1
LRRK2	5772	1
LRRN1	5773	1
LRRN2	5774	1
LRRTM4	5775	1
LRTM2	5776	1
LSM1	5777	1
LSM10	5778	1
LSM12	5779	1
LSM14B	5780	1
LSM2	5781	1
LSM7	5782	1
LTA	5783	1
LUC7L2	5784	1
LUC7L3	5785	1
LUM	5786	1
LURAP1	5787	1
LY6H	5788	1
LY6K	5789	1
LYPD1	5790	1
LYPD4	5791	1
LYPD5	5792	1
LYPD6	5793	1
LYPD6B	5794	1
LYPLA1	5795	1
LYPLAL1-AS1	5796	1
LYRM1	5797	1
LYRM4	5798	1
LYSMD4	5799	1
LYZ	5800	1
LYZL6	5801	1
LZTFL1	5802	1
M1AP	5803	1
MAB21L3	5804	1
MACC1	5805	1
MADD	5806	1
MAF	5807	1
MAFA	5808	1
MAFK	5809	1
MAGEA8	5810	1
MAGI2	5811	1
MAGOHB	5812	1
MAGT1	5813	1
MAL2	5814	1
MALRD1	5815	1
MAMDC2	5816	1
MAN1A2	5817	1
MAN2C1	5818	1
MAP1B	5819	1
MAP1LC3B	5820	1
MAP2	5821	1
MAP2K1	5822	1
MAP2K6	5823	1
MAP3K10	5824	1
MAP3K19	5825	1
MAP3K2	5826	1
MAP3K4	5827	1
MAP3K7	5828	1
MAP4K2	5829	1
MAP4K5	5830	1
MAP7D1	5831	1
MAPK11	5832	1
MAPK8	5833	1
MAPK8IP3	5834	1
MAPKAP1	5835	1
MAPKAPK3	5836	1
MAPKBP1	5837	1
MAPRE1	5838	1
MARK4	5839	1
MARVELD3	5840	1
MAST4	5841	1
MAT2A	5842	1
MATN4	5843	1
MAU2	5844	1
MB	5845	1
MB21D1	5846	1
MBD2	5847	1
MBD3	5848	1
MBD5	5849	1
MBOAT1	5850	1
MBOAT7	5851	1
MBP	5852	1
MC1R	5853	1
MCAT	5854	1
MCCC1	5855	1
MCF2L	5856	1
MCF2L2	5857	1
MCM3	5858	1
MCM4	5859	1
MCM9	5860	1
MCTS1	5861	1
MDM1	5862	1
MEAF6	5863	1
MECR	5864	1
MED16	5865	1
MED24	5866	1
MED26	5867	1
MED28	5868	1
MEF2A	5869	1
MEF2C-AS1	5870	1
MEIOB	5871	1
MEIS1	5872	1
MERTK	5873	1
METAP1D	5874	1
METRNL	5875	1
METTL10	5876	1
METTL13	5877	1
METTL15	5878	1
METTL16	5879	1
METTL18	5880	1
METTL21A	5881	1
METTL22	5882	1
METTL4	5883	1
METTL9	5884	1
MFGE8	5885	1
MFHAS1	5886	1
MFN2	5887	1
MFNG	5888	1
MFSD1	5889	1
MFSD10	5890	1
MFSD3	5891	1
MFSD5	5892	1
MFSD7	5893	1
MGAM	5894	1
MGAT3	5895	1
MGAT4C	5896	1
MGAT5B	5897	1
MGC45800	5898	1
MGC57346-CRHR1	5899	1
MGST3	5900	1
MIATNB	5901	1
MIB2	5902	1
MICA	5903	1
MICU2	5904	1
MIDN	5905	1
MIEN1	5906	1
MIER2	5907	1
MIER3	5908	1
MINK1	5909	1
MINPP1	5910	1
MIR146A	5911	1
MIR155HG	5912	1
MIR29B1	5913	1
MIR4523	5914	1
MIR940	5915	1
MIR99AHG	5916	1
MIRLET7BHG	5917	1
MIS18A	5918	1
MITF	5919	1
MKL2	5920	1
MKLN1	5921	1
MKNK2	5922	1
MKRN1	5923	1
MKRN2OS	5924	1
MKRN3	5925	1
MKRNP2	5926	1
MLC1	5927	1
MLF1	5928	1
MLH3	5929	1
MLIP	5930	1
MLK4	5931	1
MLKL	5932	1
MLX	5933	1
MMP16	5934	1
MMP24	5935	1
MMP24-AS1	5936	1
MMP26	5937	1
MND1	5938	1
MNX1-AS2	5939	1
MOB1B	5940	1
MOB3B	5941	1
MOCS2	5942	1
MOGAT2	5943	1
MOGS	5944	1
MON1A	5945	1
MORC3	5946	1
MORF4L1	5947	1
MORF4L2	5948	1
MORN3	5949	1
MPHOSPH8	5950	1
MPI	5951	1
MPP1	5952	1
MPP6	5953	1
MPTX1	5954	1
MPV17L	5955	1
MPV17L2	5956	1
MPZL1	5957	1
MPZL2	5958	1
MRE11A	5959	1
MRGPRF	5960	1
MRM1	5961	1
MROH8	5962	1
MRPL1	5963	1
MRPL11	5964	1
MRPL14	5965	1
MRPL2	5966	1
MRPL20	5967	1
MRPL30	5968	1
MRPL39	5969	1
MRPL45P2	5970	1
MRPL48	5971	1
MRPL53	5972	1
MRPS11	5973	1
MRPS12	5974	1
MRPS2	5975	1
MRPS23	5976	1
MRPS35	5977	1
MS4A15	5978	1
MSANTD2	5979	1
MSANTD4	5980	1
MSH6	5981	1
MSL1	5982	1
MSRA	5983	1
MSRB2	5984	1
MTA1	5985	1
MTBP	5986	1
MTCL1	5987	1
MTERF3	5988	1
MTFR1	5989	1
MTHFD1	5990	1
MTHFD2L	5991	1
MTIF3	5992	1
MTL5	5993	1
MTMR1	5994	1
MTMR10	5995	1
MTMR11	5996	1
MTMR8	5997	1
MTMR9	5998	1
MTX2	5999	1
MUC2	6000	1
MUC20	6001	1
MUCL1	6002	1
MUSK	6003	1
MVB12B	6004	1
MX1	6005	1
MXD1	6006	1
MXRA7	6007	1
MXRA8	6008	1
MYBL1	6009	1
MYCBP2	6010	1
MYH10	6011	1
MYH14	6012	1
MYH15	6013	1
MYH3	6014	1
MYL1	6015	1
MYL4	6016	1
MYL6	6017	1
MYLK	6018	1
MYLK3	6019	1
MYLPF	6020	1
MYNN	6021	1
MYO15A	6022	1
MYO16	6023	1
MYO18B	6024	1
MYO1B	6025	1
MYO1C	6026	1
MYO1E	6027	1
MYO1F	6028	1
MYO3A	6029	1
MYO5A	6030	1
MYO5C	6031	1
MYSM1	6032	1
MYT1	6033	1
MZF1	6034	1
MZF1-AS1	6035	1
N4BP2L1	6036	1
NAA10	6037	1
NAA15	6038	1
NAA16	6039	1
NAA38	6040	1
NAAA	6041	1
NANOS2	6042	1
NAP1L4P2	6043	1
NAPB	6044	1
NAPEPLD	6045	1
NAT10	6046	1
NAT9	6047	1
NAV3	6048	1
NBR2	6049	1
NCAM1	6050	1
NCAM2	6051	1
NCAPG2	6052	1
NCAPH2	6053	1
NCBP1	6054	1
NCBP2	6055	1
NCF2	6056	1
NCF4	6057	1
NCK1	6058	1
NCKAP1	6059	1
NCLN	6060	1
NCR1	6061	1
NCR2	6062	1
NCS1	6063	1
NDC80	6064	1
NDEL1	6065	1
NDFIP1	6066	1
NDOR1	6067	1
NDRG1	6068	1
NDST3	6069	1
NDST4	6070	1
NDUFA5	6071	1
NDUFA6-AS1	6072	1
NDUFAF7	6073	1
NDUFB3	6074	1
NDUFS1	6075	1
NEAT1	6076	1
NEAT1_2	6077	1
NEB	6078	1
NECAP2	6079	1
NEK1	6080	1
NEK7	6081	1
NELFCD	6082	1
NELFE	6083	1
NENF	6084	1
NET1	6085	1
NETO1	6086	1
NEU1	6087	1
NEU3	6088	1
NEURL4	6089	1
NFAM1	6090	1
NFATC2	6091	1
NFKBIL1	6092	1
NFS1	6093	1
NFX1	6094	1
NFXL1	6095	1
NFYC-AS1	6096	1
NGLY1	6097	1
NHSL1	6098	1
NICN1	6099	1
NIF3L1	6100	1
NINJ2	6101	1
NIPA1	6102	1
NIPAL2	6103	1
NIPAL4	6104	1
NIPSNAP1	6105	1
NIPSNAP3B	6106	1
NKAIN1	6107	1
NKAIN2	6108	1
NKX2-6	6109	1
NKX3-2	6110	1
NLRC4	6111	1
NLRC5	6112	1
NLRP9	6113	1
NMBR	6114	1
NME1	6115	1
NME7	6116	1
NMNAT2	6117	1
NMRK1	6118	1
NNT-AS1	6119	1
NOL11	6120	1
NOL4	6121	1
NOL6	6122	1
NOS2	6123	1
NOTCH2NL	6124	1
NOTO	6125	1
NOX4	6126	1
NPIPB15	6127	1
NPM1P47	6128	1
NPY5R	6129	1
NR2C1	6130	1
NR2F1-AS1	6131	1
NR3C1	6132	1
NR4A3	6133	1
NR5A2	6134	1
NRDE2	6135	1
NREP-AS1	6136	1
NRF1	6137	1
NRK	6138	1
NRL	6139	1
NRP1	6140	1
NSMCE1	6141	1
NSUN2	6142	1
NSUN4	6143	1
NT5C1A	6144	1
NT5C2	6145	1
NT5C3A	6146	1
NT5DC3	6147	1
NTM	6148	1
NTMT1	6149	1
NTRK1	6150	1
NTSR1	6151	1
NUDC	6152	1
NUDT12	6153	1
NUDT13	6154	1
NUDT4	6155	1
NUDT7	6156	1
NUDT9	6157	1
NUFIP1	6158	1
NUGGC	6159	1
NUMBL	6160	1
NUP133	6161	1
NUP153	6162	1
NUP155	6163	1
NUP188	6164	1
NUP210	6165	1
NUP62CL	6166	1
NUP88	6167	1
NUP93	6168	1
NUPL1	6169	1
NUS1	6170	1
NVL	6171	1
NWD1	6172	1
NWD2	6173	1
OAS1	6174	1
OBSCN	6175	1
OCEL1	6176	1
OCIAD1	6177	1
OCM	6178	1
ODF1	6179	1
ODF2	6180	1
OFCC1	6181	1
OGFOD2	6182	1
OGFR-AS1	6183	1
OGFRP1	6184	1
OGT	6185	1
OIT3	6186	1
OLFML2A	6187	1
OLFML2B	6188	1
OMA1	6189	1
OPA1	6190	1
OPA3	6191	1
OPN3	6192	1
OPRL1	6193	1
OR11G1P	6194	1
OR2A1-AS1	6195	1
OR51E1	6196	1
OR5B12	6197	1
OR7E24	6198	1
OR7E47P	6199	1
ORAI1	6200	1
ORC3	6201	1
ORC6	6202	1
OSBPL11	6203	1
OSBPL6	6204	1
OSBPL7	6205	1
OSCP1	6206	1
OSER1	6207	1
OSGEP	6208	1
OTUD4	6209	1
OTUD5	6210	1
OTUD7A	6211	1
OTULIN	6212	1
OVCH1-AS1	6213	1
OVOL1	6214	1
OVOL2	6215	1
OXLD1	6216	1
OXNAD1	6217	1
OXSR1	6218	1
P2RX1	6219	1
P2RX4	6220	1
P2RX5-TAX1BP3	6221	1
P2RY12	6222	1
P2RY2	6223	1
P2RY8	6224	1
P3H2	6225	1
P4HA3	6226	1
PA2G4	6227	1
PAAF1	6228	1
PABPC1	6229	1
PABPC1L	6230	1
PABPC5-AS1	6231	1
PABPN1	6232	1
PACRGL	6233	1
PADI1	6234	1
PAF1	6235	1
PAG1	6236	1
PAGE5	6237	1
PAGR1	6238	1
PAICS	6239	1
PAIP2	6240	1
PAK1	6241	1
PAK7	6242	1
PALB2	6243	1
PALM2	6244	1
PAM16	6245	1
PAN3	6246	1
PANX2	6247	1
PAPD5	6248	1
PAPD7	6249	1
PAPSS1	6250	1
PAQR5	6251	1
PAQR9	6252	1
PARD6G	6253	1
PARL	6254	1
PARM1	6255	1
PARN	6256	1
PARP10	6257	1
PARP16	6258	1
PARP2	6259	1
PARP4	6260	1
PARP8	6261	1
PARP9	6262	1
PATZ1	6263	1
PAX6	6264	1
PAX9	6265	1
PAXIP1	6266	1
PBK	6267	1
PBX3	6268	1
PCAT2	6269	1
PCBD2	6270	1
PCBP2	6271	1
PCCB	6272	1
PCDH1	6273	1
PCDH15	6274	1
PCDH7	6275	1
PCDH9-AS2	6276	1
PCDHA7	6277	1
PCED1B	6278	1
PCF11	6279	1
PCGF3	6280	1
PCGF5	6281	1
PCGF6	6282	1
PCLO	6283	1
PCSK7	6284	1
PDAP1	6285	1
PDCD11	6286	1
PDDC1	6287	1
PDE1C	6288	1
PDE3B	6289	1
PDE4B	6290	1
PDE4C	6291	1
PDE6A	6292	1
PDE6B	6293	1
PDE8B	6294	1
PDGFRA	6295	1
PDIA3	6296	1
PDIA4	6297	1
PDIA5	6298	1
PDK1	6299	1
PDK2	6300	1
PDK3	6301	1
PDLIM5	6302	1
PDLIM7	6303	1
PDP2	6304	1
PDPR	6305	1
PDS5A	6306	1
PDSS1	6307	1
PDZD2	6308	1
PDZK1IP1	6309	1
PDZRN3	6310	1
PDZRN4	6311	1
PECAM1	6312	1
PEG10	6313	1
PELI1	6314	1
PELP1	6315	1
PEPD	6316	1
PER1	6317	1
PES1	6318	1
PET117	6319	1
PEX11G	6320	1
PEX26	6321	1
PEX3	6322	1
PEX5	6323	1
PFAS	6324	1
PFDN2	6325	1
PFKFB2	6326	1
PFKP	6327	1
PFN2	6328	1
PFN4	6329	1
PGAM1	6330	1
PGAM1P5	6331	1
PGAP1	6332	1
PGBD2	6333	1
PGD	6334	1
PGLYRP1	6335	1
PGM2	6336	1
PGM2L1	6337	1
PGM3	6338	1
PGP	6339	1
PGPEP1	6340	1
PGS1	6341	1
PHACTR1	6342	1
PHB	6343	1
PHBP12	6344	1
PHC2	6345	1
PHF1	6346	1
PHF2	6347	1
PHKA1	6348	1
PHKB	6349	1
PHRF1	6350	1
PHYH	6351	1
PHYHIP	6352	1
PI3	6353	1
PI4K2B	6354	1
PI4KAP2	6355	1
PIAS2	6356	1
PIBF1	6357	1
PIEZO2	6358	1
PIGB	6359	1
PIGC	6360	1
PIGK	6361	1
PIGN	6362	1
PIGO	6363	1
PIGS	6364	1
PIGX	6365	1
PIK3C2G	6366	1
PIK3R1	6367	1
PIK3R2	6368	1
PIKFYVE	6369	1
PIM3	6370	1
PIP5K1B	6371	1
PIP5K1C	6372	1
PIWIL2	6373	1
PJA2	6374	1
PKD1	6375	1
PKD1L2	6376	1
PKD2	6377	1
PKDCC	6378	1
PKIA	6379	1
PKIB	6380	1
PKNOX1	6381	1
PKNOX2	6382	1
PKP3	6383	1
PLA2G12B	6384	1
PLA2G15	6385	1
PLA2G16	6386	1
PLA2G2D	6387	1
PLA2G4A	6388	1
PLA2R1	6389	1
PLAC9	6390	1
PLAU	6391	1
PLBD1	6392	1
PLCE1	6393	1
PLCG1	6394	1
PLCG2	6395	1
PLCH1	6396	1
PLCH2	6397	1
PLCL1	6398	1
PLCXD3	6399	1
PLD1	6400	1
PLD3	6401	1
PLD4	6402	1
PLEKHA1	6403	1
PLEKHA6	6404	1
PLEKHA7	6405	1
PLEKHD1	6406	1
PLEKHF1	6407	1
PLEKHG2	6408	1
PLEKHG3	6409	1
PLEKHG6	6410	1
PLEKHH2	6411	1
PLEKHM2	6412	1
PLEKHM3	6413	1
PLEKHO1	6414	1
PLGRKT	6415	1
PLIN1	6416	1
PLIN2	6417	1
PLK4	6418	1
PLSCR1	6419	1
PLSCR4	6420	1
PLVAP	6421	1
PM20D1	6422	1
PMF1-BGLAP	6423	1
PMM2	6424	1
PMS2	6425	1
PMS2P3	6426	1
PMVK	6427	1
PNO1	6428	1
PNPLA8	6429	1
PNPT1	6430	1
PNRC1	6431	1
PNRC2	6432	1
POC5	6433	1
POF1B	6434	1
POFUT1	6435	1
POGZ	6436	1
POLB	6437	1
POLD3	6438	1
POLDIP2	6439	1
POLE2	6440	1
POLE4	6441	1
POLH	6442	1
POLI	6443	1
POLK	6444	1
POLR1B	6445	1
POLR1D	6446	1
POLR2A	6447	1
POLR2F	6448	1
POLR2J3	6449	1
POLR2K	6450	1
POLR3E	6451	1
POLR3F	6452	1
POLR3K	6453	1
POLRMT	6454	1
POM121C	6455	1
POMGNT1	6456	1
PON2	6457	1
POP1	6458	1
POTEA	6459	1
POU2AF1	6460	1
POU3F1	6461	1
POU4F3	6462	1
POU5F1B	6463	1
POU6F1	6464	1
POU6F2-AS2	6465	1
PPA1	6466	1
PPAN	6467	1
PPAPDC1A	6468	1
PPAPDC3	6469	1
PPARA	6470	1
PPARG	6471	1
PPDPF	6472	1
PPFIA2	6473	1
PPFIA4	6474	1
PPIA	6475	1
PPIC	6476	1
PPID	6477	1
PPIF	6478	1
PPIG	6479	1
PPIL1	6480	1
PPIL2	6481	1
PPIL3	6482	1
PPIL4	6483	1
PPIP5K1	6484	1
PPM1F	6485	1
PPM1K	6486	1
PPM1L	6487	1
PPOX	6488	1
PPP1CA	6489	1
PPP1CB	6490	1
PPP1R18	6491	1
PPP1R21	6492	1
PPP1R36	6493	1
PPP1R37	6494	1
PPP1R42	6495	1
PPP1R8	6496	1
PPP1R9A	6497	1
PPP2CA	6498	1
PPP2R3A	6499	1
PPP2R3B	6500	1
PPP2R4	6501	1
PPP2R5A	6502	1
PPP2R5B	6503	1
PPP2R5D	6504	1
PPP2R5E	6505	1
PPP3CA	6506	1
PPP3CC	6507	1
PPP4R1L	6508	1
PPP5C	6509	1
PPP5D1	6510	1
PPP6C	6511	1
PPWD1	6512	1
PRAME	6513	1
PRDM12	6514	1
PRDM7	6515	1
PRDX1	6516	1
PRDX5	6517	1
PRELP	6518	1
PREP	6519	1
PREPL	6520	1
PRICKLE1	6521	1
PRICKLE3	6522	1
PRKACB	6523	1
PRKCSH	6524	1
PRKD3	6525	1
PRKRIR	6526	1
PRMT1	6527	1
PRMT8	6528	1
PRODH2	6529	1
PROM1	6530	1
PROSP	6531	1
PRPF40A	6532	1
PRPF40B	6533	1
PRPS1	6534	1
PRR11	6535	1
PRR12	6536	1
PRR14	6537	1
PRR4	6538	1
PRR5L	6539	1
PRRC2A	6540	1
PRRC2C	6541	1
PRRX2	6542	1
PRSS3	6543	1
PRSS37	6544	1
PRSS50	6545	1
PRSS53	6546	1
PRTFDC1	6547	1
PSMA4	6548	1
PSMA8	6549	1
PSMB10	6550	1
PSMB3	6551	1
PSMB4	6552	1
PSMB9	6553	1
PSMD3	6554	1
PSMD5	6555	1
PSMD6	6556	1
PSMD8	6557	1
PSMF1	6558	1
PSMG1	6559	1
PSPH	6560	1
PTBP1	6561	1
PTGER3	6562	1
PTGES	6563	1
PTHLH	6564	1
PTMS	6565	1
PTN	6566	1
PTOV1	6567	1
PTP4A1	6568	1
PTP4A2	6569	1
PTPN11	6570	1
PTPN13	6571	1
PTPN21	6572	1
PTPN22	6573	1
PTPRB	6574	1
PTPRG	6575	1
PTPRG-AS1	6576	1
PTPRH	6577	1
PTPRJ	6578	1
PTPRK	6579	1
PTPRR	6580	1
PTPRS	6581	1
PTRF	6582	1
PTTG1	6583	1
PUS1	6584	1
PUS7L	6585	1
PVRL1	6586	1
PVRL3-AS1	6587	1
PWP2	6588	1
PXMP2	6589	1
PYGL	6590	1
PYGO2	6591	1
PYROXD1	6592	1
QARS	6593	1
QPCTL	6594	1
QRICH2	6595	1
R3HCC1	6596	1
R3HCC1L	6597	1
R3HDM4	6598	1
RAB11A	6599	1
RAB11B	6600	1
RAB12	6601	1
RAB13	6602	1
RAB17	6603	1
RAB1B	6604	1
RAB20	6605	1
RAB27A	6606	1
RAB28	6607	1
RAB34	6608	1
RAB35	6609	1
RAB39A	6610	1
RAB3B	6611	1
RAB3GAP2	6612	1
RAB40B	6613	1
RAB40C	6614	1
RAB43	6615	1
RAB4B	6616	1
RAB7A	6617	1
RAB8A	6618	1
RAB8B	6619	1
RABL3	6620	1
RAC1	6621	1
RACGAP1	6622	1
RAD21	6623	1
RAD21-AS1	6624	1
RAD51	6625	1
RAD51-AS1	6626	1
RAD51AP1	6627	1
RAD51L3-RFFL	6628	1
RAD9B	6629	1
RAI14	6630	1
RALB	6631	1
RANBP1	6632	1
RANBP3L	6633	1
RANGRF	6634	1
RAP1B	6635	1
RAP1GAP2	6636	1
RAP1GDS1	6637	1
RAPGEF1	6638	1
RAPGEF3	6639	1
RAPGEF6	6640	1
RAPH1	6641	1
RASA3	6642	1
RASA4	6643	1
RASGEF1A	6644	1
RASGRF2-AS1	6645	1
RASL10B	6646	1
RASSF8	6647	1
RAVER1	6648	1
RAVER2	6649	1
RB1CC1	6650	1
RBAK	6651	1
RBAK-RBAKDN	6652	1
RBBP5	6653	1
RBFOX3	6654	1
RBM10	6655	1
RBM12B	6656	1
RBM27	6657	1
RBM28	6658	1
RBM4	6659	1
RBP5	6660	1
RBP7	6661	1
RBPJL	6662	1
RBPMS	6663	1
RC3H1	6664	1
RC3H2	6665	1
RCAN1	6666	1
RCBTB2	6667	1
RCN3	6668	1
RCSD1	6669	1
RDH13	6670	1
RDX	6671	1
REC114	6672	1
RECQL	6673	1
RECQL4	6674	1
RECQL5	6675	1
REEP1	6676	1
REEP5	6677	1
REL	6678	1
REREP3	6679	1
RET	6680	1
RETSAT	6681	1
RFC5	6682	1
RFPL1S	6683	1
RFTN2	6684	1
RFX1	6685	1
RFX5	6686	1
RGL4	6687	1
RGMB	6688	1
RGP1	6689	1
RGPD4	6690	1
RGR	6691	1
RGS12	6692	1
RGS13	6693	1
RGS17	6694	1
RGS19	6695	1
RGS20	6696	1
RGS4	6697	1
RGS7	6698	1
RGSL1	6699	1
RHBDF2	6700	1
RHBG	6701	1
RHD	6702	1
RHOG	6703	1
RHOH	6704	1
RHOXF2B	6705	1
RIF1	6706	1
RILPL1	6707	1
RIMKLB	6708	1
RINT1	6709	1
RIOK3	6710	1
RIPK2	6711	1
RIPPLY3	6712	1
RIT1	6713	1
RLTPR	6714	1
RMDN3	6715	1
RNASE11	6716	1
RNASEH2C	6717	1
RNF10	6718	1
RNF103	6719	1
RNF13	6720	1
RNF130	6721	1
RNF139	6722	1
RNF14	6723	1
RNF144A	6724	1
RNF144B	6725	1
RNF149	6726	1
RNF150	6727	1
RNF166	6728	1
RNF170	6729	1
RNF212	6730	1
RNF214	6731	1
RNF215	6732	1
RNF217-AS1	6733	1
RNF219	6734	1
RNF223	6735	1
RNF32	6736	1
RNF38	6737	1
RNF4	6738	1
RNF40	6739	1
RNF6	6740	1
RNFT1	6741	1
RNGTT	6742	1
RNH1	6743	1
RNMT	6744	1
RNU4-25P	6745	1
ROBO1	6746	1
ROMO1	6747	1
RORA	6748	1
RORC	6749	1
RP1-118J21.5	6750	1
RP1-137K24.1	6751	1
RP1-148H17.1	6752	1
RP1-177I10.1	6753	1
RP1-197B17.3	6754	1
RP1-224A6.3	6755	1
RP1-249F5.3	6756	1
RP1-269M15.3	6757	1
RP1-27K12.2	6758	1
RP1-27K12.4	6759	1
RP1-283E3.8	6760	1
RP1-288H2.2	6761	1
RP1-288L1.4	6762	1
RP1-293L8.2	6763	1
RP1-302G2.5	6764	1
RP1-309H15.2	6765	1
RP1-41C23.1	6766	1
RP1-60O19.2	6767	1
RP1-63G5.5	6768	1
RP1-63P18.2	6769	1
RP1-66C13.4	6770	1
RP1-68D18.4	6771	1
RP1-74B13.2	6772	1
RP11-100G15.10	6773	1
RP11-100G15.7	6774	1
RP11-1018N14.1	6775	1
RP11-103H7.2	6776	1
RP11-104J23.1	6777	1
RP11-1055B8.3	6778	1
RP11-1057B8.2	6779	1
RP11-105N13.4	6780	1
RP11-1060G2.2	6781	1
RP11-1069G10.2	6782	1
RP11-107M16.2	6783	1
RP11-1082A3.1	6784	1
RP11-1084E5.1	6785	1
RP11-108P20.4	6786	1
RP11-10K17.7	6787	1
RP11-1101K5.1	6788	1
RP11-1102P16.1	6789	1
RP11-110A12.2	6790	1
RP11-111H3.3	6791	1
RP11-111I12.1	6792	1
RP11-1129I3.1	6793	1
RP11-112L6.2	6794	1
RP11-1144P22.1	6795	1
RP11-114G22.1	6796	1
RP11-1152H15.1	6797	1
RP11-115J23.1	6798	1
RP11-115N4.1	6799	1
RP11-116O11.1	6800	1
RP11-119B16.2	6801	1
RP11-119D9.1	6802	1
RP11-119D9.5	6803	1
RP11-120J1.1	6804	1
RP11-122C21.1	6805	1
RP11-125O5.2	6806	1
RP11-1277A3.2	6807	1
RP11-128A17.1	6808	1
RP11-132N15.1	6809	1
RP11-1334A24.5	6810	1
RP11-1379J22.7	6811	1
RP11-138E16.1	6812	1
RP11-138E9.2	6813	1
RP11-138I17.1	6814	1
RP11-13A1.3	6815	1
RP11-140A10.3	6816	1
RP11-141O11.2	6817	1
RP11-142C4.6	6818	1
RP11-146F11.1	6819	1
RP11-147I3.1	6820	1
RP11-147L13.15	6821	1
RP11-148B18.3	6822	1
RP11-148B18.4	6823	1
RP11-148I19.1	6824	1
RP11-149I23.3	6825	1
RP11-150O12.1	6826	1
RP11-152K4.2	6827	1
RP11-154H17.1	6828	1
RP11-157E21.1	6829	1
RP11-159D8.1	6830	1
RP11-15E18.1	6831	1
RP11-15E18.3	6832	1
RP11-160H22.5	6833	1
RP11-160O5.1	6834	1
RP11-167N24.3	6835	1
RP11-169F17.1	6836	1
RP11-175P13.3	6837	1
RP11-176D17.3	6838	1
RP11-178C3.1	6839	1
RP11-179A16.1	6840	1
RP11-180D21.3	6841	1
RP11-184M15.2	6842	1
RP11-189B4.7	6843	1
RP11-18A15.1	6844	1
RP11-18H7.1	6845	1
RP11-191G24.1	6846	1
RP11-191L9.4	6847	1
RP11-192P3.4	6848	1
RP11-195F19.9	6849	1
RP11-19J5.2	6850	1
RP11-208N14.4	6851	1
RP11-20B7.1	6852	1
RP11-20E24.1	6853	1
RP11-20I20.2	6854	1
RP11-216L13.19	6855	1
RP11-218I7.2	6856	1
RP11-227F19.2	6857	1
RP11-229P13.27	6858	1
RP11-230F18.6	6859	1
RP11-231D20.2	6860	1
RP11-236B18.2	6861	1
RP11-23D24.2	6862	1
RP11-241G9.3	6863	1
RP11-246A10.1	6864	1
RP11-248E9.5	6865	1
RP11-250B2.3	6866	1
RP11-251G23.2	6867	1
RP11-251M1.1	6868	1
RP11-252A24.2	6869	1
RP11-252I13.2	6870	1
RP11-257K9.8	6871	1
RP11-259G18.2	6872	1
RP11-259G18.3	6873	1
RP11-25H12.1	6874	1
RP11-264B14.1	6875	1
RP11-268G12.3	6876	1
RP11-268I9.3	6877	1
RP11-268P4.4	6878	1
RP11-269F21.3	6879	1
RP11-272L13.3	6880	1
RP11-275N1.1	6881	1
RP11-277A4.4	6882	1
RP11-279O17.3	6883	1
RP11-281A20.1	6884	1
RP11-281P23.1	6885	1
RP11-281P23.2	6886	1
RP11-283G6.4	6887	1
RP11-284A20.2	6888	1
RP11-284F21.7	6889	1
RP11-284J1.1	6890	1
RP11-286O1.1	6891	1
RP11-290H9.4	6892	1
RP11-292E2.4	6893	1
RP11-293A21.1	6894	1
RP11-293N14.1	6895	1
RP11-297A16.2	6896	1
RP11-298O21.3	6897	1
RP11-299L17.3	6898	1
RP11-29G8.3	6899	1
RP11-301M17.2	6900	1
RP11-304F15.6	6901	1
RP11-305L7.3	6902	1
RP11-314D7.1	6903	1
RP11-314O13.1	6904	1
RP11-315E17.1	6905	1
RP11-317J19.1	6906	1
RP11-317M11.1	6907	1
RP11-318C24.2	6908	1
RP11-318I4.1	6909	1
RP11-31I22.3	6910	1
RP11-320L11.2	6911	1
RP11-320N7.1	6912	1
RP11-320N7.2	6913	1
RP11-320P7.2	6914	1
RP11-321G12.1	6915	1
RP11-321N4.5	6916	1
RP11-325F22.2	6917	1
RP11-328K4.1	6918	1
RP11-32K4.1	6919	1
RP11-333E1.1	6920	1
RP11-335E6.2	6921	1
RP11-338E21.1	6922	1
RP11-33H15.1	6923	1
RP11-33I11.2	6924	1
RP11-340A13.2	6925	1
RP11-340A13.3	6926	1
RP11-341G23.2	6927	1
RP11-341G23.3	6928	1
RP11-344B5.2	6929	1
RP11-344E13.3	6930	1
RP11-349A22.3	6931	1
RP11-351A20.1	6932	1
RP11-351O2.1	6933	1
RP11-352D3.2	6934	1
RP11-353N14.1	6935	1
RP11-354I13.2	6936	1
RP11-355B11.2	6937	1
RP11-358H18.3	6938	1
RP11-359H18.2	6939	1
RP11-362K2.2	6940	1
RP11-363L24.3	6941	1
RP11-368J21.3	6942	1
RP11-369K17.1	6943	1
RP11-370A5.1	6944	1
RP11-370I10.2	6945	1
RP11-378A12.1	6946	1
RP11-383H17.4	6947	1
RP11-385J1.2	6948	1
RP11-386G11.10	6949	1
RP11-387D10.2	6950	1
RP11-388N2.1	6951	1
RP11-391L3.3	6952	1
RP11-392P7.6	6953	1
RP11-395D3.1	6954	1
RP11-398G24.2	6955	1
RP11-399H11.2	6956	1
RP11-3J1.1	6957	1
RP11-400N13.1	6958	1
RP11-401H2.1	6959	1
RP11-403A21.1	6960	1
RP11-403A21.2	6961	1
RP11-403A3.3	6962	1
RP11-405A12.2	6963	1
RP11-405F3.4	6964	1
RP11-406O23.2	6965	1
RP11-408N14.1	6966	1
RP11-410D17.2	6967	1
RP11-410N8.1	6968	1
RP11-410N8.4	6969	1
RP11-415C15.2	6970	1
RP11-417L19.4	6971	1
RP11-418J17.3	6972	1
RP11-420A23.1	6973	1
RP11-420N3.3	6974	1
RP11-426C22.5	6975	1
RP11-427J23.1	6976	1
RP11-428O18.6	6977	1
RP11-429B14.1	6978	1
RP11-429K17.1	6979	1
RP11-429O1.1	6980	1
RP11-430B1.2	6981	1
RP11-434I12.3	6982	1
RP11-435D7.3	6983	1
RP11-436D23.1	6984	1
RP11-440D17.5	6985	1
RP11-442N24__B.1	6986	1
RP11-444A22.1	6987	1
RP11-444D3.1	6988	1
RP11-447E20.1	6989	1
RP11-449D8.1	6990	1
RP11-44F14.10	6991	1
RP11-44F14.9	6992	1
RP11-451B8.1	6993	1
RP11-452K12.4	6994	1
RP11-452N4.1	6995	1
RP11-460G11.2	6996	1
RP11-463D19.2	6997	1
RP11-467L13.5	6998	1
RP11-467L24.1	6999	1
RP11-46A10.2	7000	1
RP11-46E17.8	7001	1
RP11-473E2.4	7002	1
RP11-475O6.1	7003	1
RP11-476F14.1	7004	1
RP11-47I22.4	7005	1
RP11-47L3.1	7006	1
RP11-480I12.5	7007	1
RP11-481J2.2	7008	1
RP11-486G15.2	7009	1
RP11-486O13.4	7010	1
RP11-488L18.8	7011	1
RP11-489O18.1	7012	1
RP11-48F14.1	7013	1
RP11-490G2.2	7014	1
RP11-497G19.1	7015	1
RP11-499E18.1	7016	1
RP11-503C24.1	7017	1
RP11-505P4.7	7018	1
RP11-507B12.2	7019	1
RP11-50I19.1	7020	1
RP11-513G11.4	7021	1
RP11-525K10.3	7022	1
RP11-526P5.2	7023	1
RP11-530C5.1	7024	1
RP11-531H8.2	7025	1
RP11-532F12.5	7026	1
RP11-537H15.3	7027	1
RP11-540O11.6	7028	1
RP11-541F9.1	7029	1
RP11-542B15.1	7030	1
RP11-543B16.3	7031	1
RP11-545D19.1	7032	1
RP11-548L20.1	7033	1
RP11-549A6.1	7034	1
RP11-552M14.1	7035	1
RP11-553K8.2	7036	1
RP11-553K8.5	7037	1
RP11-554A11.8	7038	1
RP11-554F20.1	7039	1
RP11-554L12.1	7040	1
RP11-555K2.4	7041	1
RP11-556E13.1	7042	1
RP11-556I14.2	7043	1
RP11-561C5.7	7044	1
RP11-570L15.1	7045	1
RP11-571M6.15	7046	1
RP11-576D8.4	7047	1
RP11-57H12.3	7048	1
RP11-57H12.5	7049	1
RP11-58E21.5	7050	1
RP11-618G20.1	7051	1
RP11-61I13.3	7052	1
RP11-61O1.1	7053	1
RP11-620J15.3	7054	1
RP11-624D11.2	7055	1
RP11-629N8.3	7056	1
RP11-62C3.6	7057	1
RP11-632K5.2	7058	1
RP11-640N20.9	7059	1
RP11-642D21.2	7060	1
RP11-649A18.12	7061	1
RP11-649G15.2	7062	1
RP11-651P23.5	7063	1
RP11-655G22.1	7064	1
RP11-656D10.3	7065	1
RP11-657O9.1	7066	1
RP11-666O2.2	7067	1
RP11-667F9.2	7068	1
RP11-66B24.2	7069	1
RP11-671P2.1	7070	1
RP11-672L10.3	7071	1
RP11-680E19.2	7072	1
RP11-681L8.1	7073	1
RP11-686D22.2	7074	1
RP11-689B22.2	7075	1
RP11-690J15.1	7076	1
RP11-692D12.1	7077	1
RP11-697E2.12	7078	1
RP11-6B19.2	7079	1
RP11-6B4.1	7080	1
RP11-6N17.9	7081	1
RP11-702H23.4	7082	1
RP11-705C15.2	7083	1
RP11-709P2.1	7084	1
RP11-716O23.1	7085	1
RP11-717F1.1	7086	1
RP11-718G2.5	7087	1
RP11-71L14.4	7088	1
RP11-723G8.2	7089	1
RP11-725D20.1	7090	1
RP11-727A23.5	7091	1
RP11-731F5.1	7092	1
RP11-739N20.2	7093	1
RP11-73M7.6	7094	1
RP11-74C1.4	7095	1
RP11-74M13.4	7096	1
RP11-755B10.3	7097	1
RP11-757G1.6	7098	1
RP11-759A24.3	7099	1
RP11-766N7.4	7100	1
RP11-768F21.1	7101	1
RP11-774D14.1	7102	1
RP11-778H2.1	7103	1
RP11-77I22.2	7104	1
RP11-783L4.1	7105	1
RP11-785H20.1	7106	1
RP11-787D18.2	7107	1
RP11-788H18.1	7108	1
RP11-788M5.3	7109	1
RP11-78F17.1	7110	1
RP11-795F19.5	7111	1
RP11-797H7.5	7112	1
RP11-81H14.2	7113	1
RP11-822E23.2	7114	1
RP11-834C11.5	7115	1
RP11-843A23.1	7116	1
RP11-849H4.2	7117	1
RP11-849I19.1	7118	1
RP11-850F7.7	7119	1
RP11-863K10.2	7120	1
RP11-867G23.10	7121	1
RP11-876N24.3	7122	1
RP11-888D10.3	7123	1
RP11-89B16.1	7124	1
RP11-89H19.1	7125	1
RP11-905K4.1	7126	1
RP11-92J19.3	7127	1
RP11-93B14.10	7128	1
RP11-946L20.2	7129	1
RP11-94A24.1	7130	1
RP11-94H18.1	7131	1
RP11-950C14.10	7132	1
RP11-950C14.3	7133	1
RP11-962G15.1	7134	1
RP11-966I7.2	7135	1
RP11-973H7.5	7136	1
RP11-977G19.10	7137	1
RP11-977G19.11	7138	1
RP11-97O12.7	7139	1
RP11-9B6.1	7140	1
RP13-152O15.5	7141	1
RP13-516M14.2	7142	1
RP13-631K18.2	7143	1
RP3-329E20.2	7144	1
RP3-359N14.2	7145	1
RP3-429O6.1	7146	1
RP3-449O17.1	7147	1
RP3-453C12.15	7148	1
RP3-461F17.3	7149	1
RP3-466P17.2	7150	1
RP3-473L9.4	7151	1
RP3-475N16.1	7152	1
RP3-510D11.1	7153	1
RP4-536B24.3	7154	1
RP4-568F9.6	7155	1
RP4-576H24.2	7156	1
RP4-591B8.3	7157	1
RP4-594I10.3	7158	1
RP4-604G5.1	7159	1
RP4-655C5.4	7160	1
RP4-660H19.1	7161	1
RP4-665J23.1	7162	1
RP4-717I23.3	7163	1
RP4-718D20.3	7164	1
RP4-735C1.4	7165	1
RP4-737E23.7	7166	1
RP4-756G23.5	7167	1
RP4-756H11.3	7168	1
RP4-769N13.6	7169	1
RP4-782L23.2	7170	1
RP5-1009E24.9	7171	1
RP5-1016A21.1	7172	1
RP5-1021I20.1	7173	1
RP5-1021I20.2	7174	1
RP5-1092A11.2	7175	1
RP5-1100I6.1	7176	1
RP5-1110E20.1	7177	1
RP5-1119A7.14	7178	1
RP5-1132H15.3	7179	1
RP5-1180C18.1	7180	1
RP5-1198O20.4	7181	1
RP5-837M10.1	7182	1
RP5-859D4.3	7183	1
RP5-864K19.4	7184	1
RP5-898J17.1	7185	1
RP5-907D15.3	7186	1
RP5-908M14.10	7187	1
RP5-945F2.2	7188	1
RP5-955M13.4	7189	1
RP5-965F6.2	7190	1
RP6-24A23.3	7191	1
RPA1	7192	1
RPA2	7193	1
RPAP1	7194	1
RPAP2	7195	1
RPF1	7196	1
RPH3AL	7197	1
RPIA	7198	1
RPL13	7199	1
RPL13A	7200	1
RPL14	7201	1
RPL21P122	7202	1
RPL23	7203	1
RPL24	7204	1
RPL26L1	7205	1
RPL29P30	7206	1
RPL30	7207	1
RPL31P11	7208	1
RPL32P3	7209	1
RPL35	7210	1
RPL6	7211	1
RPL7A	7212	1
RPL9	7213	1
RPRD1B	7214	1
RPS13	7215	1
RPS15	7216	1
RPS24	7217	1
RPS27A	7218	1
RPS29	7219	1
RPS6KA4	7220	1
RPS6P12	7221	1
RPTN	7222	1
RQCD1	7223	1
RRAS2	7224	1
RRNAD1	7225	1
RSBN1	7226	1
RSBN1L	7227	1
RSPH3	7228	1
RSPH6A	7229	1
RSPO3	7230	1
RTFDC1	7231	1
RTKN	7232	1
RTKN2	7233	1
RTN4R	7234	1
RUFY2	7235	1
RUNX2	7236	1
RUSC1	7237	1
RUVBL1	7238	1
RXRB	7239	1
RYK	7240	1
S100A11	7241	1
S100A2	7242	1
S100A7A	7243	1
S100Z	7244	1
SAG	7245	1
SAMD11	7246	1
SAP30	7247	1
SAPCD2	7248	1
SART3	7249	1
SASH3	7250	1
SATB1	7251	1
SATB1-AS1	7252	1
SBF1	7253	1
SCAF8	7254	1
SCAMP3	7255	1
SCARA5	7256	1
SCARB2	7257	1
SCGB2B2	7258	1
SCGB3A2	7259	1
SCGN	7260	1
SCHIP1	7261	1
SCML2	7262	1
SCN10A	7263	1
SCN1B	7264	1
SCN5A	7265	1
SCN8A	7266	1
SCNM1	7267	1
SCO2	7268	1
SCRT2	7269	1
SCUBE3	7270	1
SDAD1	7271	1
SDC1	7272	1
SDHAP3	7273	1
SDHC	7274	1
SDR42E2	7275	1
SEC14L5	7276	1
SEC23A	7277	1
SEC24D	7278	1
SECTM1	7279	1
SEH1L	7280	1
SEL1L2	7281	1
SELE	7282	1
SELPLG	7283	1
SEMA3C	7284	1
SEMA3E	7285	1
SEMA3F	7286	1
SEMA4B	7287	1
SEMA5A	7288	1
SEMA6C	7289	1
SENP3	7290	1
SENP5	7291	1
SERBP1	7292	1
SERHL2	7293	1
SERP1	7294	1
SERPINA4	7295	1
SERPINB5	7296	1
SERPINE2	7297	1
SERPINE3	7298	1
SERPINF1	7299	1
SERPING1	7300	1
SERTAD1	7301	1
SETD3	7302	1
SETD5	7303	1
SETD8	7304	1
SETMAR	7305	1
SEZ6L2	7306	1
SF3B3	7307	1
SFI1	7308	1
SFPQ	7309	1
SFRP1	7310	1
SFTA3	7311	1
SFTPB	7312	1
SFXN1	7313	1
SFXN4	7314	1
SGCA	7315	1
SGCD	7316	1
SGCG	7317	1
SGCZ	7318	1
SGIP1	7319	1
SGMS2	7320	1
SGPL1	7321	1
SGSH	7322	1
SGTB	7323	1
SH2B1	7324	1
SH2D3C	7325	1
SH3BGRL	7326	1
SH3BGRL2	7327	1
SH3BP4	7328	1
SH3GL2	7329	1
SH3GLB1	7330	1
SH3KBP1	7331	1
SH3YL1	7332	1
SHANK2-AS2	7333	1
SHANK3	7334	1
SHB	7335	1
SHBG	7336	1
SHC2	7337	1
SHC3	7338	1
SHCBP1	7339	1
SHFM1P1	7340	1
SHISA8	7341	1
SHISA9	7342	1
SHPK	7343	1
SIAH1	7344	1
SIGLEC5	7345	1
SIM2	7346	1
SIN3B	7347	1
SIPA1L2	7348	1
SIRPD	7349	1
SIRT1	7350	1
SIRT3	7351	1
SIRT7	7352	1
SKA2	7353	1
SLBP	7354	1
SLC11A2	7355	1
SLC12A4	7356	1
SLC12A8	7357	1
SLC13A3	7358	1
SLC16A1-AS1	7359	1
SLC16A3	7360	1
SLC16A6	7361	1
SLC16A7	7362	1
SLC1A3	7363	1
SLC20A1	7364	1
SLC22A15	7365	1
SLC22A20	7366	1
SLC22A23	7367	1
SLC22A3	7368	1
SLC24A1	7369	1
SLC24A2	7370	1
SLC24A4	7371	1
SLC25A10	7372	1
SLC25A13	7373	1
SLC25A15	7374	1
SLC25A18	7375	1
SLC25A20	7376	1
SLC25A24P1	7377	1
SLC25A26	7378	1
SLC25A29	7379	1
SLC25A3	7380	1
SLC25A32	7381	1
SLC25A35	7382	1
SLC25A36	7383	1
SLC25A4	7384	1
SLC25A44	7385	1
SLC25A46	7386	1
SLC25A51	7387	1
SLC25A53	7388	1
SLC25A5P3	7389	1
SLC26A10	7390	1
SLC26A3	7391	1
SLC26A6	7392	1
SLC28A1	7393	1
SLC2A1	7394	1
SLC2A11	7395	1
SLC2A2	7396	1
SLC30A5	7397	1
SLC31A2	7398	1
SLC33A1	7399	1
SLC35B1	7400	1
SLC35E2	7401	1
SLC35E2B	7402	1
SLC35E3	7403	1
SLC35F4	7404	1
SLC35G1	7405	1
SLC35G2	7406	1
SLC37A3	7407	1
SLC38A11	7408	1
SLC39A1	7409	1
SLC39A14	7410	1
SLC39A3	7411	1
SLC41A3	7412	1
SLC44A4	7413	1
SLC45A2	7414	1
SLC45A3	7415	1
SLC47A1	7416	1
SLC47A2	7417	1
SLC52A3	7418	1
SLC5A3	7419	1
SLC5A4	7420	1
SLC6A19	7421	1
SLC6A2	7422	1
SLC6A7	7423	1
SLC7A10	7424	1
SLC7A5	7425	1
SLC7A5P1	7426	1
SLC8A1	7427	1
SLC8A1-AS1	7428	1
SLC8A3	7429	1
SLC9A2	7430	1
SLC9A3R2	7431	1
SLC9A7	7432	1
SLC9A9	7433	1
SLCO1A2	7434	1
SLCO1C1	7435	1
SLFN11	7436	1
SLFN12L	7437	1
SLIT3	7438	1
SLTM	7439	1
SMAD3	7440	1
SMARCA5	7441	1
SMARCAD1	7442	1
SMARCD1	7443	1
SMARCD3	7444	1
SMC2	7445	1
SMC6	7446	1
SMEK1	7447	1
SMG9	7448	1
SMIM11	7449	1
SMIM12	7450	1
SMIM23	7451	1
SMIM4	7452	1
SMIM9	7453	1
SMOC1	7454	1
SMOC2	7455	1
SMPD4P1	7456	1
SMPDL3A	7457	1
SMTN	7458	1
SMUG1	7459	1
SMURF1	7460	1
SMYD1	7461	1
SNAP23	7462	1
SNAP25	7463	1
SNAP25-AS1	7464	1
SNAP29	7465	1
SNAPIN	7466	1
SNCAIP	7467	1
SNHG12	7468	1
SNHG16	7469	1
SNHG19	7470	1
SNN	7471	1
SNPH	7472	1
SNRK	7473	1
SNRNP35	7474	1
SNRPA1	7475	1
SNRPD1	7476	1
SNX17	7477	1
SNX19	7478	1
SNX2	7479	1
SNX25	7480	1
SNX29P1	7481	1
SNX30	7482	1
SOCS1	7483	1
SOCS2	7484	1
SOCS4	7485	1
SOCS5	7486	1
SOCS7	7487	1
SORBS2	7488	1
SORCS1	7489	1
SOS2	7490	1
SOX15	7491	1
SOX2-OT	7492	1
SOX6	7493	1
SP1	7494	1
SP100	7495	1
SP140L	7496	1
SP2	7497	1
SPA17	7498	1
SPACA3	7499	1
SPACA6P	7500	1
SPAG1	7501	1
SPATA16	7502	1
SPATA17	7503	1
SPATA21	7504	1
SPATA2L	7505	1
SPATA3	7506	1
SPATA5L1	7507	1
SPATS1	7508	1
SPATS2L	7509	1
SPCS2	7510	1
SPDEF	7511	1
SPDL1	7512	1
SPDYA	7513	1
SPEF2	7514	1
SPESP1	7515	1
SPG11	7516	1
SPI1	7517	1
SPIN1	7518	1
SPINK5	7519	1
SPOCK1	7520	1
SPOCK2	7521	1
SPON1	7522	1
SPPL3	7523	1
SPRED1	7524	1
SPRR2F	7525	1
SPRY2	7526	1
SPRY4	7527	1
SPRYD7	7528	1
SPSB2	7529	1
SPTLC2	7530	1
SPTSSA	7531	1
SPTY2D1	7532	1
SPZ1	7533	1
SQLE	7534	1
SQSTM1	7535	1
SRCIN1	7536	1
SRD5A1	7537	1
SRD5A2	7538	1
SRF	7539	1
SRI	7540	1
SRP9	7541	1
SRR	7542	1
SRRM1	7543	1
SRRM2-AS1	7544	1
SRRM3	7545	1
SRSF3	7546	1
SRSF4	7547	1
SRXN1	7548	1
SS18	7549	1
SSBP4	7550	1
SSC5D	7551	1
SSH1	7552	1
SSRP1	7553	1
SSTR3	7554	1
SSX3	7555	1
SSX4B	7556	1
ST13	7557	1
ST14	7558	1
ST3GAL2	7559	1
ST3GAL6	7560	1
ST6GAL2	7561	1
ST6GALNAC1	7562	1
ST7L	7563	1
STAB1	7564	1
STAB2	7565	1
STAC2	7566	1
STAG2	7567	1
STAT1	7568	1
STAT2	7569	1
STAT3	7570	1
STAT5A	7571	1
STAT5B	7572	1
STEAP1	7573	1
STEAP2-AS1	7574	1
STEAP3	7575	1
STEAP4	7576	1
STIM2	7577	1
STK11IP	7578	1
STK17B	7579	1
STK25	7580	1
STK32B	7581	1
STK36	7582	1
STK38	7583	1
STMN2	7584	1
STMND1	7585	1
STOM	7586	1
STON1-GTF2A1L	7587	1
STPG1	7588	1
STPG2-AS1	7589	1
STRADA	7590	1
STRADB	7591	1
STS	7592	1
STX11	7593	1
STX16	7594	1
STX17	7595	1
STX18	7596	1
STX4	7597	1
STX5	7598	1
STXBP1	7599	1
STXBP4	7600	1
STXBP5-AS1	7601	1
STXBP5L	7602	1
STYK1	7603	1
STYXL1	7604	1
SULT1A4	7605	1
SULT1C2	7606	1
SULT2B1	7607	1
SULT4A1	7608	1
SULT6B1	7609	1
SUMO2P17	7610	1
SUN1	7611	1
SUPT4H1	7612	1
SUPT5H	7613	1
SUPV3L1	7614	1
SUSD3	7615	1
SVOP	7616	1
SVOPL	7617	1
SWI5	7618	1
SWT1	7619	1
SYCE1L	7620	1
SYCP2	7621	1
SYCP2L	7622	1
SYMPK	7623	1
SYNGAP1	7624	1
SYNJ1	7625	1
SYT12	7626	1
SYT16	7627	1
SYT17	7628	1
SYT3	7629	1
SYT4	7630	1
SYT9	7631	1
SYTL1	7632	1
SYTL2	7633	1
SYTL3	7634	1
SZRD1	7635	1
TAB2	7636	1
TAB3	7637	1
TAC4	7638	1
TACC2	7639	1
TACR1	7640	1
TADA2B	7641	1
TAF1	7642	1
TAF1C	7643	1
TAF4B	7644	1
TAF9B	7645	1
TANGO2	7646	1
TAOK2	7647	1
TAPT1	7648	1
TARM1	7649	1
TARS2	7650	1
TASP1	7651	1
TAX1BP3	7652	1
TBC1D1	7653	1
TBC1D10A	7654	1
TBC1D12	7655	1
TBC1D13	7656	1
TBC1D14	7657	1
TBC1D2	7658	1
TBC1D3P4	7659	1
TBC1D7	7660	1
TBCE	7661	1
TBCEL	7662	1
TBL1XR1-AS1	7663	1
TBX1	7664	1
TBX10	7665	1
TBXAS1	7666	1
TC2N	7667	1
TCAIM	7668	1
TCEANC2	7669	1
TCERG1	7670	1
TCF20	7671	1
TCF25	7672	1
TCF7	7673	1
TCN1	7674	1
TCTEX1D1	7675	1
TCTN2	7676	1
TDG	7677	1
TDRD15	7678	1
TDRD7	7679	1
TDRKH	7680	1
TDRP	7681	1
TEAD2	7682	1
TEAD4	7683	1
TECTA	7684	1
TECTB	7685	1
TEKT2	7686	1
TEX14	7687	1
TEX264	7688	1
TEX35	7689	1
TFEC	7690	1
TGFA	7691	1
TGFBI	7692	1
TGFBR2	7693	1
TGFBR3	7694	1
TGM5	7695	1
TGM7	7696	1
THAP3	7697	1
THBD	7698	1
THBS2	7699	1
THBS4	7700	1
THEM4	7701	1
THEM6	7702	1
THOC1	7703	1
THOC2	7704	1
THUMPD2	7705	1
THUMPD3	7706	1
THUMPD3-AS1	7707	1
THYN1	7708	1
TIAL1	7709	1
TIAM2	7710	1
TICAM1	7711	1
TICRR	7712	1
TIFA	7713	1
TIMM23	7714	1
TIMM44	7715	1
TIPARP	7716	1
TJP1	7717	1
TJP3	7718	1
TK1	7719	1
TKTL1	7720	1
TLE1	7721	1
TLR3	7722	1
TLX1NB	7723	1
TM6SF1	7724	1
TM9SF2	7725	1
TM9SF4	7726	1
TMA16	7727	1
TMA7	7728	1
TMBIM4	7729	1
TMC4	7730	1
TMC6	7731	1
TMC7	7732	1
TMCO4	7733	1
TMED11P	7734	1
TMED2	7735	1
TMED9	7736	1
TMEM105	7737	1
TMEM106B	7738	1
TMEM109	7739	1
TMEM110	7740	1
TMEM110-MUSTN1	7741	1
TMEM115	7742	1
TMEM116	7743	1
TMEM126A	7744	1
TMEM126B	7745	1
TMEM132A	7746	1
TMEM147	7747	1
TMEM154	7748	1
TMEM156	7749	1
TMEM158	7750	1
TMEM161B	7751	1
TMEM163	7752	1
TMEM164	7753	1
TMEM176A	7754	1
TMEM178B	7755	1
TMEM179B	7756	1
TMEM180	7757	1
TMEM182	7758	1
TMEM184A	7759	1
TMEM189	7760	1
TMEM189-UBE2V1	7761	1
TMEM194A	7762	1
TMEM194B	7763	1
TMEM203	7764	1
TMEM206	7765	1
TMEM219	7766	1
TMEM232	7767	1
TMEM233	7768	1
TMEM242	7769	1
TMEM245	7770	1
TMEM248	7771	1
TMEM254	7772	1
TMEM255A	7773	1
TMEM256-PLSCR3	7774	1
TMEM259	7775	1
TMEM35	7776	1
TMEM37	7777	1
TMEM41A	7778	1
TMEM41B	7779	1
TMEM52	7780	1
TMEM53	7781	1
TMEM59L	7782	1
TMEM63B	7783	1
TMEM65	7784	1
TMEM69	7785	1
TMEM71	7786	1
TMEM72-AS1	7787	1
TMEM74	7788	1
TMEM74B	7789	1
TMEM86B	7790	1
TMEM8B	7791	1
TMEM8C	7792	1
TMEM99	7793	1
TMEM9B	7794	1
TMIGD2	7795	1
TMOD2	7796	1
TMOD3	7797	1
TMPO	7798	1
TMPRSS4	7799	1
TMPRSS7	7800	1
TMSB10	7801	1
TMSB4X	7802	1
TMX1	7803	1
TMX2-CTNND1	7804	1
TNFAIP8L3	7805	1
TNFRSF17	7806	1
TNFRSF21	7807	1
TNK2	7808	1
TNNC1	7809	1
TNRC6B	7810	1
TNRC6C	7811	1
TNS1	7812	1
TOB1	7813	1
TOM1L1	7814	1
TOMM34	7815	1
TOR1AIP1	7816	1
TOX3	7817	1
TP53BP2	7818	1
TP53I13	7819	1
TPCN1	7820	1
TPD52L2	7821	1
TPD52L3	7822	1
TPH2	7823	1
TPM3	7824	1
TPMT	7825	1
TPRA1	7826	1
TPST2	7827	1
TRA2B	7828	1
TRABD2A	7829	1
TRADD	7830	1
TRAF1	7831	1
TRAF3IP2	7832	1
TRAF7	7833	1
TRAIP	7834	1
TRAM2	7835	1
TRAPPC5	7836	1
TRAPPC6A	7837	1
TRAPPC6B	7838	1
TRAT1	7839	1
TRAV35	7840	1
TRAV8-1	7841	1
TRAV8-6	7842	1
TRDC	7843	1
TRDN	7844	1
TRHDE-AS1	7845	1
TRHR	7846	1
TRIM16	7847	1
TRIM24	7848	1
TRIM28	7849	1
TRIM29	7850	1
TRIM3	7851	1
TRIM40	7852	1
TRIM5	7853	1
TRIM54	7854	1
TRIM69	7855	1
TRIP12	7856	1
TRIP13	7857	1
TRIP4	7858	1
TRIQK	7859	1
TRMT112	7860	1
TRMT61B	7861	1
TRMU	7862	1
TRNP1	7863	1
TROVE2	7864	1
TRPC3	7865	1
TRPC4	7866	1
TRPM1	7867	1
TRPM2	7868	1
TRPM4	7869	1
TRPM8	7870	1
TRPV1	7871	1
TRPV2	7872	1
TRRAP	7873	1
TRUB2	7874	1
TSC22D2	7875	1
TSEN15	7876	1
TSEN2	7877	1
TSG101	7878	1
TSGA10IP	7879	1
TSGA13	7880	1
TSPAN10	7881	1
TSPAN11	7882	1
TSPAN12	7883	1
TSPAN14	7884	1
TSPAN18	7885	1
TSPAN33	7886	1
TSPEAR	7887	1
TSPO	7888	1
TSSC1	7889	1
TSTA3	7890	1
TSTD2	7891	1
TTBK2	7892	1
TTC12	7893	1
TTC23L	7894	1
TTC26	7895	1
TTC37	7896	1
TTC38	7897	1
TTC39A	7898	1
TTC39B	7899	1
TTC7B	7900	1
TTC9C	7901	1
TTK	7902	1
TTLL1	7903	1
TTLL13	7904	1
TTPAL	7905	1
TTYH3	7906	1
TUBA3D	7907	1
TUBA4A	7908	1
TUBGCP5	7909	1
TULP2	7910	1
TUT1	7911	1
TVP23A	7912	1
TVP23C	7913	1
TWF1	7914	1
TXK	7915	1
TXLNB	7916	1
TXNDC17	7917	1
TXNDC5	7918	1
TXNL4B	7919	1
TXNRD3	7920	1
TYMP	7921	1
TYMS	7922	1
TYR	7923	1
TYRO3	7924	1
TYW3	7925	1
TYW5	7926	1
U2SURP	7927	1
U91319.1	7928	1
UACA	7929	1
UAP1	7930	1
UBA1	7931	1
UBA5	7932	1
UBB	7933	1
UBE2D1	7934	1
UBE2E3	7935	1
UBE2G2	7936	1
UBE2J2	7937	1
UBE2K	7938	1
UBE2M	7939	1
UBE2N	7940	1
UBE2Q1	7941	1
UBE2Q2	7942	1
UBE2Q2P2	7943	1
UBE2Q2P6	7944	1
UBE2S	7945	1
UBE3B	7946	1
UBE4A	7947	1
UBFD1	7948	1
UBIAD1	7949	1
UBL7	7950	1
UBQLN4	7951	1
UBR1	7952	1
UBR2	7953	1
UBR7	7954	1
UBTD1	7955	1
UBTD2	7956	1
UBXN1	7957	1
UBXN8	7958	1
UCHL3	7959	1
UCN3	7960	1
UFC1	7961	1
UGGT1	7962	1
UGT1A6	7963	1
UGT1A7	7964	1
UGT3A2	7965	1
UHMK1	7966	1
ULBP1	7967	1
ULK2	7968	1
UNC119	7969	1
UNC13C	7970	1
UNC45A	7971	1
UNC50	7972	1
UNC5D	7973	1
UNKL	7974	1
UPB1	7975	1
UPF1	7976	1
UPK2	7977	1
UPP2	7978	1
UQCC2	7979	1
UQCRC1	7980	1
URAD	7981	1
URB2	7982	1
UROC1	7983	1
USB1	7984	1
USH1C	7985	1
USMG5	7986	1
USP13	7987	1
USP18	7988	1
USP21	7989	1
USP25	7990	1
USP30	7991	1
USP35	7992	1
USP37	7993	1
USP38	7994	1
USP39	7995	1
USP41	7996	1
USP45	7997	1
USP48	7998	1
USP53	7999	1
USP9Y	8000	1
UST	8001	1
UTF1	8002	1
UTS2B	8003	1
UTY	8004	1
UVSSA	8005	1
VAMP1	8006	1
VANGL2	8007	1
VARS	8008	1
VAV3	8009	1
VBP1	8010	1
VCP	8011	1
VCPIP1	8012	1
VDAC1	8013	1
VDAC2	8014	1
VEGFA	8015	1
VEZF1	8016	1
VGF	8017	1
VIPAS39	8018	1
VIPR1	8019	1
VIT	8020	1
VPRBP	8021	1
VPS16	8022	1
VPS18	8023	1
VPS25P1	8024	1
VPS35	8025	1
VPS37A	8026	1
VPS37B	8027	1
VPS41	8028	1
VPS4B	8029	1
VPS72	8030	1
VRK2	8031	1
VSIG1	8032	1
VSIG4	8033	1
VSTM2A	8034	1
VSTM2B	8035	1
VSTM2L	8036	1
VSX1	8037	1
VWA2	8038	1
VWA8	8039	1
VWA8-AS1	8040	1
VWA9	8041	1
VWCE	8042	1
WAC	8043	1
WAPAL	8044	1
WARS	8045	1
WARS2	8046	1
WASF2	8047	1
WASF3	8048	1
WBSCR22	8049	1
WDR13	8050	1
WDR19	8051	1
WDR20	8052	1
WDR35	8053	1
WDR38	8054	1
WDR43	8055	1
WDR45B	8056	1
WDR55	8057	1
WDR7	8058	1
WDR74	8059	1
WDR75	8060	1
WDR78	8061	1
WDR83	8062	1
WDR86	8063	1
WDR88	8064	1
WDR91	8065	1
WDR92	8066	1
WDR93	8067	1
WDSUB1	8068	1
WEE2	8069	1
WFDC2	8070	1
WIBG	8071	1
WIF1	8072	1
WIPI2	8073	1
WISP1	8074	1
WIZ	8075	1
WNT2	8076	1
WNT2B	8077	1
WNT3	8078	1
WNT4	8079	1
WNT7B	8080	1
WRNIP1	8081	1
WSB2	8082	1
WWC3	8083	1
WWP1	8084	1
XAGE1A	8085	1
XAGE1B	8086	1
XKR3	8087	1
XPNPEP3	8088	1
XPO5	8089	1
XPOT	8090	1
XRCC3	8091	1
XRCC5	8092	1
XRCC6BP1	8093	1
XRN1	8094	1
XRN2	8095	1
XRRA1	8096	1
XX-CR54.1	8097	1
XX-FW83563B9.5	8098	1
XXbac-B135H6.15	8099	1
XYLB	8100	1
YAF2	8101	1
YARS2	8102	1
YBX1	8103	1
YBX2	8104	1
YDJC	8105	1
YEATS4	8106	1
YES1	8107	1
YIF1B	8108	1
YIPF3	8109	1
YIPF6	8110	1
YPEL5	8111	1
YTHDC2	8112	1
YTHDF1	8113	1
YTHDF2	8114	1
YWHAZ	8115	1
ZADH2	8116	1
ZBED4	8117	1
ZBED5-AS1	8118	1
ZBTB1	8119	1
ZBTB17	8120	1
ZBTB2	8121	1
ZBTB25	8122	1
ZBTB26	8123	1
ZBTB38	8124	1
ZBTB40	8125	1
ZBTB43	8126	1
ZBTB48	8127	1
ZBTB7B	8128	1
ZBTB8OS	8129	1
ZC2HC1C	8130	1
ZC3H11A	8131	1
ZC3H14	8132	1
ZC3H3	8133	1
ZC3HAV1	8134	1
ZCCHC2	8135	1
ZCCHC4	8136	1
ZCCHC6	8137	1
ZDHHC1	8138	1
ZDHHC11	8139	1
ZDHHC14	8140	1
ZDHHC15	8141	1
ZDHHC17	8142	1
ZDHHC18	8143	1
ZDHHC24	8144	1
ZDHHC4	8145	1
ZDHHC9	8146	1
ZEB2	8147	1
ZFAND1	8148	1
ZFAND2A	8149	1
ZFAND4	8150	1
ZFAS1	8151	1
ZFAT	8152	1
ZFC3H1	8153	1
ZFP30	8154	1
ZFP36L1	8155	1
ZFP42	8156	1
ZFP62	8157	1
ZFP69	8158	1
ZFP82	8159	1
ZFP90	8160	1
ZFP91	8161	1
ZFR	8162	1
ZFX	8163	1
ZFYVE1	8164	1
ZFYVE21	8165	1
ZFYVE26	8166	1
ZFYVE28	8167	1
ZGLP1	8168	1
ZIM2	8169	1
ZMAT4	8170	1
ZMYM4-AS1	8171	1
ZMYM6	8172	1
ZMYND11	8173	1
ZMYND12	8174	1
ZMYND19	8175	1
ZNF106	8176	1
ZNF117	8177	1
ZNF124	8178	1
ZNF131	8179	1
ZNF132	8180	1
ZNF133	8181	1
ZNF135	8182	1
ZNF138	8183	1
ZNF14	8184	1
ZNF140	8185	1
ZNF16	8186	1
ZNF169	8187	1
ZNF184	8188	1
ZNF195	8189	1
ZNF202	8190	1
ZNF239	8191	1
ZNF251	8192	1
ZNF256	8193	1
ZNF268	8194	1
ZNF274	8195	1
ZNF280C	8196	1
ZNF280D	8197	1
ZNF282	8198	1
ZNF283	8199	1
ZNF3	8200	1
ZNF343	8201	1
ZNF362	8202	1
ZNF367	8203	1
ZNF383	8204	1
ZNF385A	8205	1
ZNF385B	8206	1
ZNF415	8207	1
ZNF417	8208	1
ZNF418	8209	1
ZNF420	8210	1
ZNF429	8211	1
ZNF431	8212	1
ZNF432	8213	1
ZNF444	8214	1
ZNF451	8215	1
ZNF460	8216	1
ZNF461	8217	1
ZNF462	8218	1
ZNF473	8219	1
ZNF486	8220	1
ZNF503-AS1	8221	1
ZNF503-AS2	8222	1
ZNF507	8223	1
ZNF510	8224	1
ZNF518A	8225	1
ZNF526	8226	1
ZNF536	8227	1
ZNF541	8228	1
ZNF544	8229	1
ZNF560	8230	1
ZNF569	8231	1
ZNF57	8232	1
ZNF580	8233	1
ZNF589	8234	1
ZNF593	8235	1
ZNF619	8236	1
ZNF620	8237	1
ZNF628	8238	1
ZNF629	8239	1
ZNF641	8240	1
ZNF680	8241	1
ZNF695	8242	1
ZNF699	8243	1
ZNF713	8244	1
ZNF720	8245	1
ZNF720P1	8246	1
ZNF728	8247	1
ZNF730	8248	1
ZNF74	8249	1
ZNF765	8250	1
ZNF77	8251	1
ZNF771	8252	1
ZNF774	8253	1
ZNF79	8254	1
ZNF790-AS1	8255	1
ZNF793	8256	1
ZNF821	8257	1
ZNF823	8258	1
ZNF830	8259	1
ZNF852	8260	1
ZNF92	8261	1
ZNRD1-AS1	8262	1
ZNRF2	8263	1
ZP3	8264	1
ZPBP2	8265	1
ZRANB2	8266	1
ZSCAN12P1	8267	1
ZSCAN21	8268	1
ZSCAN32	8269	1
ZSCAN5A	8270	1
ZSCAN5B	8271	1
ZSCAN5C	8272	1
ZSWIM7	8273	1
ZYG11B	8274	1
ZZZ3	8275	1
36951	8276	1
37226	8277	1
37316	8278	1
37500	8279	1
38047	8280	1
38231	8281	1
38412	8282	1
38596	8283	1
39326	8284	1
39508	8285	1
40422	8286	1
40603	8287	1
(blank)	8288

### Sheet: Supplementary Table 2
Supplementary Table 2: Inter and intrachromosomal PVT1 fusions
Gene	chr	Coordinate	Gene	chr	Coordinate
PVT1	8	127794734	SNTB1	8	120542000
PVT1	8	127794734	KCNQ3	8	132186181
PVT1	8	127794734	MYC	8	127738251
PVT1	8	127794734	LINC00824	8	128561126
PVT1	8	127794734	RP11-787D18.1	8	61300593
PVT1	8	127794734	ZCCHC7	9	37302188
PVT1	8	127794734	RP11-89K10.1	8	126713286
PVT1	8	127939676	FGFR2	10	121483803
PVT1	8	127794734	CASC21	8	127339281
PVT1	8	127939676	CHD7	8	60794986
PVT1	8	127794734	CASC8	8	127420963
PVT1	8	128010444	SLC1A2	11	35317516
PVT1	8	127855319	CACNA1H	16	1198615
PVT1	8	127794734	NSMCE2	8	125357219
PVT1	8	127794734	CD44	11	35176575
PVT1	8	127794734	MYH7	14	23413893
PVT1	8	127794734	ATG5	6	106202089
PVT1	8	127794734	EYA1	8	71356511
PVT1	8	127794734	SLC7A7	14	22813440
PVT1	8	127794734	RBBP8NL	20	62419730
PVT1	8	128010444	CASC11	8	127733959
PVT1	8	127794734	RP11-26E5.1	8	129439974
PVT1	8	127890998	RP11-383H13.1	8	72052539
PVT1	8	127794734	CCNB1IP1	14	20329373
PVT1	8	127794734	LY6H	8	143159709
PVT1	8	127794734	CCDC26	8	129680049
PVT1	8	127794734	SNRPB2	20	16740325
PVT1	8	127794734	IKZF3	17	39777767
PVT1	8	127989291	RP11-103H7.1	8	126492365
PVT1	8	127939676	WISP1	8	133212864
PVT1	8	127794734	PNMT	17	39669629
PVT1_1	8	127794734	CACNA1H	16	1198615
PVT1	8	127794734	RP11-1102P16.1	8	71470931
PVT1	8	128010444	ELK2AP	14	105669844
PVT1	8	127794734	RP11-132N15.1	3	188003988
PVT1	8	127794734	POU5F1B	8	127414888
PVT1	8	127890998	MTF1	1	37817482
PVT1_1	8	127794734	FGFR2	10	121483803
PVT1_1	8	127794734	LINC00824	8	128406846
PVT1	8	127989291	EXOC4	7	133475328
PVT1	8	128070272	LINC00536	8	115977436
PVT1	8	127794734	GSE1	16	85648552
PVT1	8	127794734	MRPL13	8	120425366
PVT1	8	127890998	PSD3	8	18575285
PVT1	8	127794734	TRMT61B	2	28861308
PVT1	8	127794734	ZNF706	8	101201743
PVT1_1	8	127794734	CHD7	8	60794986
PVT1	8	127794734	MIEN1	17	39730291
PVT1	8	127890998	LINC00824	8	128406846
PVT1	8	127794734	CASC8	8	127290060
PVT1	8	127794734	MYC	8	127738251
PVT1	8	127872981	LINC00824	8	128450598
PVT1	8	127794734	CASC8	8	127290060
PVT1	8	127794734	CASC21	8	127339281
PVT1	8	127794734	CASC8	8	127290060
PVT1	8	127794734	CASC8	8	127420963
PVT1	8	127855319	CACNA1H	16	1198615
PVT1	8	127794732	CASC21	8	127339278
PVT1	8	127890998	CASC21	8	127339281
PVT1	8	127794734	CASC11	8	127733959
PVT1	8	127794734	LINC00824	8	128428384
PVT1	8	127890998	RP11-103H7.1	8	126492365
PVT1	8	127794734	IKZF3	17	39777767
PVT1	8	127794734	CASC8	8	127290060
PVT1	8	127989291	MYC	8	127738248
PVT1	8	127794734	CASC21	8	127392504
PVT1	8	127794734	CASC11	8	127733959
PVT1	8	127989291	MYC	8	127738248
PVT1	8	127794734	MYC	8	127738251
PVT1	8	127794734	MYC	8	127738251
PVT1	8	127939676	MYC	8	127738248
MAP2K3	17	21284969	PVT1	8	127939508
FAM84B	8	126556265	PVT1	8	127890589
OXR1	8	106519139	PVT1	8	128096518
EXOC4	7	133375002	PVT1	8	128096518
GSDMC	8	129762626	PVT1	8	128100980
CCAT1	8	127218810	PVT1	8	128096518
MSRA	8	10054658	PVT1	8	128096518
ZFAND1	8	81732199	PVT1	8	127989162
WIPF2	17	40256522	PVT1	8	128096518
CASC19	8	127187785	PVT1	8	128096518
CASC8	8	127323015	PVT1	8	128096518
VIPR1	3	42531869	PVT1	8	128096518

### Sheet: Supplementary Table 3
Supplementary Table 3: Frequency of PVT1 partners
5'Gene	3'Gene		Row Labels	Count of 3'Gene		All Fusions [87] PVT1
PVT1	SNTB1		CASC8	7		PVT1 [7] CASC8
PVT1	KCNQ3		MYC	7		PVT1 [7] MYC
PVT1	MYC		CASC21	5		PVT1 [5] CASC21
PVT1	LINC00824		LINC00824	5		PVT1 [5] LINC00824
PVT1	RP11-787D18.1		CACNA1H	3		PVT1 [3] CACNA1H
PVT1	ZCCHC7		CASC11	3		PVT1 [3] CASC11
PVT1	RP11-89K10.1		CHD7	2		PVT1 [2] CHD7
PVT1	FGFR2		EXOC4	2		PVT1 [2] EXOC4
PVT1	CASC21		FGFR2	2		PVT1 [2] FGFR2
PVT1	CHD7		IKZF3	2		PVT1 [2] IKZF3
PVT1	CASC8		RP11-103H7.1	2		PVT1 [2] RP11-103H7.1
PVT1	SLC1A2		ATG5	1		PVT1 [1] ATG5
PVT1	CACNA1H		CASC19	1		PVT1 [1] CASC19
PVT1	NSMCE2		CCAT1	1		PVT1 [1] CCAT1
PVT1	CD44		CCDC26	1		PVT1 [1] CCDC26
PVT1	MYH7		CCNB1IP1	1		PVT1 [1] CCNB1IP1
PVT1	ATG5		CD44	1		PVT1 [1] CD44
PVT1	EYA1		ELK2AP	1		PVT1 [1] ELK2AP
PVT1	SLC7A7		EYA1	1		PVT1 [1] EYA1
PVT1	RBBP8NL		FAM84B	1		PVT1 [1] FAM84B
PVT1	CASC11		GSDMC	1		PVT1 [1] GSDMC
PVT1	RP11-26E5.1		GSE1	1		PVT1 [1] GSE1
PVT1	RP11-383H13.1		KCNQ3	1		PVT1 [1] KCNQ3
PVT1	CCNB1IP1		LINC00536	1		PVT1 [1] LINC00536
PVT1	LY6H		LY6H	1		PVT1 [1] LY6H
PVT1	CCDC26		MAP2K3	1		PVT1 [1] MAP2K3
PVT1	SNRPB2		MIEN1	1		PVT1 [1] MIEN1
PVT1	IKZF3		MRPL13	1		PVT1 [1] MRPL13
PVT1	RP11-103H7.1		MSRA	1		PVT1 [1] MSRA
PVT1	WISP1		MTF1	1		PVT1 [1] MTF1
PVT1	PNMT		MYH7	1		PVT1 [1] MYH7
PVT1	CACNA1H		NSMCE2	1		PVT1 [1] NSMCE2
PVT1	RP11-1102P16.1		OXR1	1		PVT1 [1] OXR1
PVT1	ELK2AP		PNMT	1		PVT1 [1] PNMT
PVT1	RP11-132N15.1		POU5F1B	1		PVT1 [1] POU5F1B
PVT1	POU5F1B		PSD3	1		PVT1 [1] PSD3
PVT1	MTF1		RBBP8NL	1		PVT1 [1] RBBP8NL
PVT1	FGFR2		RP11-1102P16.1	1		PVT1 [1] RP11-1102P16.1
PVT1	LINC00824		RP11-132N15.1	1		PVT1 [1] RP11-132N15.1
PVT1	EXOC4		RP11-26E5.1	1		PVT1 [1] RP11-26E5.1
PVT1	LINC00536		RP11-383H13.1	1		PVT1 [1] RP11-383H13.1
PVT1	GSE1		RP11-787D18.1	1		PVT1 [1] RP11-787D18.1
PVT1	MRPL13		RP11-89K10.1	1		PVT1 [1] RP11-89K10.1
PVT1	PSD3		SLC1A2	1		PVT1 [1] SLC1A2
PVT1	TRMT61B		SLC7A7	1		PVT1 [1] SLC7A7
PVT1	ZNF706		SNRPB2	1		PVT1 [1] SNRPB2
PVT1	CHD7		SNTB1	1		PVT1 [1] SNTB1
PVT1	MIEN1		TRMT61B	1		PVT1 [1] TRMT61B
PVT1	LINC00824		VIPR1	1		PVT1 [1] VIPR1
PVT1	CASC8		WIPF2	1		PVT1 [1] WIPF2
PVT1	MYC		WISP1	1		PVT1 [1] WISP1
PVT1	LINC00824		ZCCHC7	1		PVT1 [1] ZCCHC7
PVT1	CASC8		ZFAND1	1		PVT1 [1] ZFAND1
PVT1	CASC21		ZNF706	1		PVT1 [1] ZNF706
PVT1	CASC8
PVT1	CASC8
PVT1	CACNA1H
PVT1	CASC21
PVT1	CASC21
PVT1	CASC11
PVT1	LINC00824
PVT1	RP11-103H7.1
PVT1	IKZF3
PVT1	CASC8
PVT1	MYC
PVT1	CASC21
PVT1	CASC11
PVT1	MYC
PVT1	MYC
PVT1	MYC
PVT1	MYC
PVT1	MAP2K3
PVT1	FAM84B
PVT1	OXR1
PVT1	EXOC4
PVT1	GSDMC
PVT1	CCAT1
PVT1	MSRA
PVT1	ZFAND1
PVT1	WIPF2
PVT1	CASC19
PVT1	CASC8
PVT1	VIPR1
PVT1	VIPR1

### Sheet: Supplementary Table 4
Supplementary Table 4: Distribution of PVT1 fusion-positive cancers in the CCLE dataset.
Cancer Type	Cell Lines with PVT1 Fusions	Percentage
Bone Cancer	1	0.869565
Brain Cancer	7	6.08696
Breast Cancer	13	11.3043
Endometrial/Uterine Cancer	1	0.869565
Esophageal Cancer	2	1.73913
Gastric Cancer	2	1.73913
Leukemia	4	3.47826
Lung Cancer	51	44.3478
Lymphoma	17	14.7826
Myeloma	5	4.34783
Neuroblastoma	3	2.6087
Ovarian Cancer	1	0.869565
Pancreatic Cancer	2	1.73913
Skin Cancer	6	5.21739
Total	115

### Sheet: Supplementary Table 5
Supplementary Table 5: PVT1 fusions with PVT1 as the 5’ partner or 3’ partner
5 primer partner	3 prime partner
PVT1	SNTB1
PVT1	KCNQ3
PVT1	MYC
PVT1	LINC00824
PVT1	RP11-787D18.1
PVT1	ZCCHC7
PVT1	RP11-89K10.1
PVT1	FGFR2
PVT1	CASC21
PVT1	CHD7
PVT1	CASC8
PVT1	SLC1A2
PVT1	CACNA1H
PVT1	NSMCE2
PVT1	CD44
PVT1	MYH7
PVT1	ATG5
PVT1	EYA1
PVT1	SLC7A7
PVT1	RBBP8NL
PVT1	CASC11
PVT1	RP11-26E5.1
PVT1	RP11-383H13.1
PVT1	CCNB1IP1
PVT1	LY6H
PVT1	CCDC26
PVT1	SNRPB2
PVT1	IKZF3
PVT1	RP11-103H7.1
PVT1	WISP1
PVT1	PNMT
PVT1_1	CACNA1H
PVT1	RP11-1102P16.1
PVT1	ELK2AP
PVT1	RP11-132N15.1
PVT1	POU5F1B
PVT1	MTF1
PVT1_1	FGFR2
PVT1_1	LINC00824
PVT1	EXOC4
PVT1	LINC00536
PVT1	GSE1
PVT1	MRPL13
PVT1	PSD3
PVT1	TRMT61B
PVT1	ZNF706
PVT1_1	CHD7
PVT1	MIEN1
PVT1	LINC00824
PVT1	CASC8
PVT1	MYC
PVT1	LINC00824
PVT1	CASC8
PVT1	CASC21
PVT1	CASC8
PVT1	CASC8
PVT1	CACNA1H
PVT1	CASC21
PVT1	CASC21
PVT1	CASC11
PVT1	LINC00824
PVT1	RP11-103H7.1
PVT1	IKZF3
PVT1	CASC8
PVT1	MYC
PVT1	CASC21
PVT1	CASC11
PVT1	MYC
PVT1	MYC
PVT1	MYC
PVT1	MYC
MAP2K3	PVT1
FAM84B	PVT1
OXR1	PVT1
EXOC4	PVT1
GSDMC	PVT1
CCAT1	PVT1
MSRA	PVT1
ZFAND1	PVT1
WIPF2	PVT1
CASC19	PVT1
CASC8	PVT1
VIPR1	PVT1

### Sheet: Supplementary Table 6
Supplementary Table 6: Subclassification of 183 PVT1 transcript variants (ENSG00000249859)
TRANSCRIPT ID	NAME	SUBCLASS
ENST00000667305.1	PVT1-346	1
ENST00000653522.1	PVT1-234	1
ENST00000657289.1	PVT1-261	1
ENST00000661830.1	PVT1-304	1
ENST00000662766.1	PVT1-310	1
ENST00000652816.1	PVT1-229	1
ENST00000670223.1	PVT1-367	1
ENST00000653845.1	PVT1-236	1
ENST00000657211.1	PVT1-260	1
ENST00000651587.1	PVT1-224	1
ENST00000692980.1	PVT1-383	1
ENST00000654324.1	PVT1-241	1
ENST00000666080.1	PVT1-334	1
ENST00000657693.1	PVT1-271	1
ENST00000665698.1	PVT1-328	1
ENST00000657112.1	PVT1-258	1
ENST00000663753.1	PVT1-314	1
ENST00000665737.1	PVT1-330	1
ENST00000662410.1	PVT1-307	1
ENST00000664265.1	PVT1-317	1
ENST00000665372.1	PVT1-327	1
ENST00000660631.1	PVT1-295	1
ENST00000662413.1	PVT1-308	1
ENST00000657356.1	PVT1-263	1
ENST00000657449.1	PVT1-265	1
ENST00000667418.1	PVT1-347	1
ENST00000656402.1	PVT1-250	1
ENST00000667714.1	PVT1-350	1
ENST00000654105.1	PVT1-240	1
ENST00000664995.1	PVT1-323	1
ENST00000670714.1	PVT1-372	1
ENST00000666777.1	PVT1-341	1
ENST00000657667.1	PVT1-269	1
ENST00000657451.1	PVT1-266	1
ENST00000660456.1	PVT1-294	1
ENST00000661205.1	PVT1-301	1
ENST00000663059.1	PVT1-311	1
ENST00000659625.1	PVT1-285	1
ENST00000668123.1	PVT1-352	1
ENST00000666776.1	PVT1-340	1
ENST00000659912.1	PVT1-288	1
ENST00000670532.1	PVT1-368	1
ENST00000523068.2	PVT1-216	1
ENST00000671088.1	PVT1-374	1
ENST00000663461.1	PVT1-312	1
ENST00000513868.6	PVT1-203	1
ENST00000664214.1	PVT1-316	2
ENST00000664139.1	PVT1-315	2
ENST00000504719.7	PVT1-201	2
ENST00000669132.1	PVT1-359	2
ENST00000665856.1	PVT1-331	2
ENST00000657183.1	PVT1-259	2
ENST00000658556.1	PVT1-281	2
ENST00000521951.1	PVT1-212	2
ENST00000524165.6	PVT1-220	2
ENST00000657297.1	PVT1-262	2
ENST00000523328.6	PVT1-218	2
ENST00000523427.2	PVT1-219	2
ENST00000667204.1	PVT1-345	2
ENST00000518528.2	PVT1-207	2
ENST00000669416.1	PVT1-362	2
ENST00000661160.1	PVT1-300	2
ENST00000665246.1	PVT1-326	2
ENST00000657384.1	PVT1-264	2
ENST00000522963.6	PVT1-215	2
ENST00000661625.1	PVT1-303	2
ENST00000657596.1	PVT1-268	2
ENST00000657517.1	PVT1-267	2
ENST00000521122.2	PVT1-210	2
ENST00000669272.1	PVT1-360	2
ENST00000667149.1	PVT1-344	2
ENST00000656396.1	PVT1-249	2
ENST00000656880.1	PVT1-255	2
ENST00000656693.1	PVT1-254	2
ENST00000521122.2	PVT1-210	2
ENST00000670795.1	PVT1-373	2
ENST00000654091.1	PVT1-239	2
ENST00000669082.1	PVT1-358	2
ENST00000651568.1	PVT1-223	2
ENST00000665166.1	PVT1-324	2
ENST00000664924.1	PVT1-322	2
ENST00000651664.1	PVT1-225	2
ENST00000652695.1	PVT1-227	2
ENST00000656532.1	PVT1-253	2
ENST00000659326.1	PVT1-284	2
ENST00000670204.1	PVT1-366	2
ENST00000656168.1	PVT1-248	2
ENST00000661988.1	PVT1-305	2
ENST00000654369.1	PVT1-242	2
ENST00000666842.1	PVT1-342	2
ENST00000517790.2	PVT1-205	2
ENST00000665721.1	PVT1-329	2
ENST00000669951.1	PVT1-364	2
ENST00000664299.1	PVT1-319	2
ENST00000656948.1	PVT1-256	2
ENST00000664293.1	PVT1-318	2
ENST00000656491.1	PVT1-252	2
ENST00000660200.1	PVT1-292	2
ENST00000517525.2	PVT1-204	2
ENST00000666353.1	PVT1-338	2
ENST00000660438.1	PVT1-293	2
ENST00000670626.1	PVT1-371	2
ENST00000655594.1	PVT1-245	2
ENST00000520913.2	PVT1-209	2
ENST00000519481.6	PVT1-208	2
ENST00000653990.1	PVT1-238	3
ENST00000655783.1	PVT1-246	3
ENST00000666452.1	PVT1-339	3
ENST00000660122.1	PVT1-290	3
ENST00000692433.1	PVT1-382	3
ENST00000512617.7	PVT1-202	3
ENST00000662709.1	PVT1-309	3
ENST00000655099.1	PVT1-243	3
ENST00000664742.1	PVT1-321	3
ENST00000656411.1	PVT1-251	3
ENST00000653497.1	PVT1-233	3
ENST00000653853.1	PVT1-237	3
ENST00000652492.1	PVT1-226	3
ENST00000658350.1	PVT1-279	3
ENST00000659106.1	PVT1-283	3
ENST00000666147.1	PVT1-336	3
ENST00000668098.1	PVT1-351	3
ENST00000685634.1	PVT1-378	3
ENST00000656999.1	PVT1-257	3
ENST00000521600.5	PVT1-211	3
ENST00000522875.5	PVT1-214	3
ENST00000659892.1	PVT1-287	3
ENST00000659666.1	PVT1-286	3
ENST00000671092.1	PVT1-375	3
ENST00000685606.1	PVT1-377	3
ENST00000690788.1	PVT1-381	3
ENST00000660912.1	PVT1-299	4
ENST00000663715.1	PVT1-313	4
ENST00000650930.1	PVT1-222	4
ENST00000657844.1	PVT1-272	4
ENST00000652883.1	PVT1-230	4
ENST00000660659.1	PVT1-296	4
ENST00000660781.1	PVT1-297	4
ENST00000661391.1	PVT1-302	4
ENST00000658018.1	PVT1-274	4
ENST00000671587.1	PVT1-376	4
ENST00000652993.1	PVT1-231	4
ENST00000658305.1	PVT1-278	4
ENST00000656077.1	PVT1-247	4
ENST00000666039.1	PVT1-332	4
ENST00000668619.1	PVT1-357	4
ENST00000668479.1	PVT1-355	4
ENST00000660069.1	PVT1-289	4
ENST00000652728.1	PVT1-228	4
ENST00000653608.1	PVT1-235	4
ENST00000669509.1	PVT1-363	4
ENST00000670009.1	PVT1-365	4
ENST00000670535.1	PVT1-369	4
ENST00000668351.1	PVT1-354	4
ENST00000657682.1	PVT1-270	4
ENST00000668480.1	PVT1-356	4
ENST00000666105.1	PVT1-335	4
ENST00000666223.1	PVT1-337	4
ENST00000655148.1	PVT1-244	4
ENST00000658065.1	PVT1-275	4
ENST00000658429.1	PVT1-280	4
ENST00000665175.1	PVT1-325	4
ENST00000667630.1	PVT1-349	4
ENST00000660146.1	PVT1-291	4
ENST00000666878.1	PVT1-343	4
ENST00000658158.1	PVT1-276	4
ENST00000522414.2	PVT1-213	4
ENST00000668215.1	PVT1-353	4
ENST00000657945.1	PVT1-273	4
ENST00000650846.1	PVT1-221	5
ENST00000667630.1	PVT1-349	5
ENST00000689722.1	PVT1-379	5
ENST00000666076.1	PVT1-333	5
ENST00000664610.1	PVT1-320	5
ENST00000658242.1	PVT1-277	5
ENST00000669407.1	PVT1-361	5
ENST00000658840.1	PVT1-282	5
ENST00000670602.1	PVT1-370	5
ENST00000653406.1	PVT1-232	5
ENST00000517838.6	PVT1-206	5

### Sheet: Supplementary Table 7
Supplementary Table 7: FFX peptide sequences identified in human proteomics database
Database	peptide	modification	n	spectrum_title	charge	exp_mass	tol_ppm	tol_da	isotope_error	pep_mass	mz	score	n_db	total_db	n_random	total_random	pvalue	rank	n_ptm	confident	ref_delta_score	mod_delta_score	mod_filtering
CCLE_proteome_MSV000085836	MHVPSGAQLGLRPDLLARR	Oxidation of M@1[15.9949];TMT 10-plex of peptide N-term@0[229.1629]	510	f05021_Prot_05_F11:8278:4	4	2331.27	19.4499	0.0453439	0	2331.32	583.825	38.6425	0	246	0	1000	0.000999001	1	0	Yes	9.90145	2.09265	Retained
Deep_29_healthy_human_tissues_PXD010154	MHVPSGAQLGLRPDLLAR	Oxidation of M@1[15.9949]	55	01350_D01_P013681_S00_N04_R1:13458:3	3	1946.03	13.8192	0.0268929	0	1946.05	649.682	19.3044	0	213	0	1000	0.000999	1	0	Yes	3.98919	2.51227	Retained
Proteogenomics_of_Gastric_Cancer_Proteome_PDC000214	EAVAECLMDSYSLDVHGGR	Oxidation of M@8[15.9949];iTRAQ 4-plex of Y@11[144.1021];Carbamidomethylation of C@6[57.0215];iTRAQ 4-plex of peptide N-term@0[144.1021]	247	FN20_N31T32_180min_10ug_C2_020513:67460:3	3	2412.14	-4.51474	-0.0108901	0	2412.13	805.054	24.6604	0	201	0	1000	0.000999001	1	0	Yes	1.35348	0.584494	Retained
Proteogenomics_of_Gastric_Cancer_Proteome_PDC000214	EAVAECLMDSYSLDVHGGR	Oxidation of M@8[15.9949];iTRAQ 4-plex of Y@11[144.1021];Carbamidomethylation of C@6[57.0215];iTRAQ 4-plex of peptide N-term@0[144.1021]	247	FN13_N155T156_180min_10ug_C1_112513:59346:3	3	2412.09	18.0516	0.0435427	0	2412.13	805.036	24.0696	0	93	0	1000	0.000999001	1	0	Yes	6.96108	1.37905	Retained
Proteogenomics_of_Gastric_Cancer_Proteome_PDC000214	EAVAECLMDSYSLDVHGGR	Oxidation of M@8[15.9949];iTRAQ 4-plex of Y@11[144.1021];Carbamidomethylation of C@6[57.0215];iTRAQ 4-plex of peptide N-term@0[144.1021]	247	FN18_N43T62_180min_10ug_C1_100114:40995:3	3	2412.11	9.83231	0.0237168	0	2412.13	805.042	14.9061	0	119	0	1000	0.000999001	1	0	Yes	5.25298	2.5883	Retained

### Sheet: Supplementary Table 8
Supplementary Table 8: Proteomics Data for FFX Pull-Down Analysis
logFC	AveExpr	t	P.Value	adj.P.Val	B	Significance	Gene	Gene_leading	Protein	Control_1	Control_2	Control_3	Control_1	Control_2	Control_3	HA_C_1	HA_C_2	HA_C_3	HA_C_1	HA_C_2	HA_C_3	HA_N_1	HA_N_2	HA_N_3	HA_N_1	HA_N_2	HA_N_3
8.25084	23.2327	37.4948	9.14883e-10	2.15528e-07	12.0879	Up	FSCN1	FSCN1	Q16658				19.3437	18.9054	19.0727	27.3194	27.2887	27.4663	27.3194	27.2887	27.4663				19.4948	20.0079	19.1283
7.76981	23.3288	35.4338	1.39156e-09	2.15528e-07	11.8403	Up	HNRNPD	HNRNPD	Q14103				19.1895	19.5919	19.5502	27.1223	27.2309	27.2878	27.1223	27.2309	27.2878	26.5628	24.6008		26.5628	24.6008	25.5818
7.08483	22.9724	34.0016	1.88952e-09	2.15528e-07	11.6514	Up	FLNA	FLNA	P21333				19.5051	19.4815	19.3035	26.4315	26.4444	26.6687	26.4315	26.4444	26.6687	20.9714		20.6508	20.9714	20.8111	20.6508
6.81651	25.1951	33.4797	2.11908e-09	2.15528e-07	11.5787	Up	LDHB	LDHB	P07195	21.7917	21.8984	21.6704	21.7917	21.8984	21.6704	28.6735	28.5208	28.6158	28.6735	28.5208	28.6158			22.5002	19.5953	19.4805	22.5002
6.8622	22.8187	33.152	2.27932e-09	2.15528e-07	11.532	Up	ADRM1	ADRM1	Q16186				19.5691	19.2741	19.3196	26.2673	26.2771	26.2051	26.2673	26.2771	26.2051				19.4536	19.9696	20.7027
6.95158	22.9438	33.1098	2.3009e-09	2.15528e-07	11.526	Up	TBCB	TBCB	Q99426				19.3814	19.4913	19.5314	26.3984	26.2651	26.5954	26.3984	26.2651	26.5954				19.5369	20.425	19.2238
7.23451	23.0057	32.7319	2.50517e-09	2.15528e-07	11.4709	Up	YWHAH	YWHAH	Q04917				19.5863	19.3796	19.1995	26.6147	26.476	26.7781	26.6147	26.476	26.7781				20.5707	19.9287	19.6109
7.63069	23.0251	32.6554	2.54902e-09	2.15528e-07	11.4596	Up	RPL7	RPL7	P18124				19.1143	19.456	19.0591	26.6593	26.7839	27.0782	26.6593	26.7839	27.0782	22.9501			22.9501	19.9696	19.0908
7.71128	22.799	32.5462	2.61302e-09	2.15528e-07	11.4434	Up	RPL13A;RPL13AP3	RPL13A	P40429;Q6NVV1				18.7684	19.0347	19.0271	26.6348	26.3857	26.9435	26.6348	26.3857	26.9435	23.1604	22.8445		23.1604	22.8445	23.0024
7.06572	22.644	32.5086	2.6355e-09	2.15528e-07	11.4378	Up	ANXA6	ANXA6	P08133				19.3127	19.1147	18.906	26.2808	26.1681	26.0816	26.2808	26.1681	26.0816				20.905	19.9691	19.4968
7.444	23.0955	32.469	2.65945e-09	2.15528e-07	11.4319	Up	EIF4A1	EIF4A1	P60842				19.5075	19.1247	19.4883	26.8374	26.6224	26.9927	26.8374	26.6224	26.9927				19.071	19.3368	19.4678
7.15012	23.0314	32.2354	2.80553e-09	2.15528e-07	11.3968	Up	BLMH	BLMH	Q13867				19.3728	19.4647	19.5314	26.8765	26.4362	26.5066	26.8765	26.4362	26.5066				19.4971	19.7106	19.4635
7.02623	23.4363	32.0475	2.92973e-09	2.15528e-07	11.3682	Up	G6PD	G6PD	P11413				19.6551	20.0872	20.0273	26.911	26.9618	26.9755	26.911	26.9618	26.9755			21.8479	19.72	19.5183	21.8479
8.1147	23.1945	32.0356	2.93777e-09	2.15528e-07	11.3664	Up	PGAM1;PGAM2;PGAM4	PGAM1	P18669;P15259;Q8N0Y7				19.4843	18.7924	19.1349	27.2577	27.087	27.4109	27.2577	27.087	27.4109				19.6219	19.3936	19.7089
7.19242	25.086	31.7748	3.12119e-09	2.15528e-07	11.3262	Up			P00338;Q6ZMR3;P07864	21.195	21.7184	21.556	21.195	21.7184	21.556	28.6625	28.7321	28.6521	28.6625	28.7321	28.6521	20.9731		22.2805	20.9731	21.6268	22.2805
7.2391	23.0562	31.7723	3.12295e-09	2.15528e-07	11.3258	Up	TSTA3	TSTA3	Q13630				19.6285	19.4647	19.2169	26.7007	26.4788	26.8478	26.7007	26.4788	26.8478				19.038	19.7649	19.2496
6.58272	22.6318	31.7652	3.12817e-09	2.15528e-07	11.3247	Up	ARF4	ARF4	P18085				19.2605	19.365	19.3959	25.9636	25.7579	26.0481	25.9636	25.7579	26.0481				19.0127	19.5183	19.7806
6.7104	22.4909	31.7434	3.14412e-09	2.15528e-07	11.3213	Up	ACTR3;ACTR3B	ACTR3	P61158;Q9P1U1				19.1445	19.2352	19.0275	25.6691	25.9867	25.8825	25.6691	25.9867	25.8825				19.7324	19.8603	19.3345
6.25394	22.7693	31.6443	3.21776e-09	2.15528e-07	11.3058	Up	UBE2I	UBE2I	P63279				19.6346	19.6972	19.5953	25.9298	25.8338	25.9252	25.9298	25.8338	25.9252				18.9743	19.6165	19.9566
8.05062	23.4354	31.535	3.30126e-09	2.15528e-07	11.2886	Up	MYL12A;MYL12B	MYL12A	P19105;O14950				19.1323	19.4656	19.6324	27.1261	27.5751	27.6809	27.1261	27.5751	27.6809				19.4585	20.0469	18.9007
6.85725	22.8197	31.4545	3.36435e-09	2.15528e-07	11.2759	Up	ETFB	ETFB	P38117				19.3814	19.531	19.261	26.3845	26.0363	26.3243	26.3845	26.0363	26.3243				19.0418	19.5579	18.9971
6.50863	22.3888	31.1465	3.61864e-09	2.15528e-07	11.2268	Up	PSMC2	PSMC2	P35998				19.1657	19.0347	19.2031	25.799	25.6381	25.4923	25.799	25.6381	25.4923				20.0663	21.2209	19.7763
6.96229	22.7723	31.1057	3.6539e-09	2.15528e-07	11.2202	Up	HNRNPA1;HNRNPA1L2	HNRNPA1	P09651;A0A2R8Y4L2;Q32P51				19.5375	19.2677	19.0682	26.2545	26.1442	26.3616	26.2545	26.1442	26.3616	26.3744	25.6206	23.5465	26.3744	25.6206	23.5465
6.20447	22.4882	31.0762	3.67967e-09	2.15528e-07	11.2154	Up	DLD	DLD	P09622				19.4729	19.3715	19.3134	25.6088	25.5239	25.6385	25.6088	25.5239	25.6385				19.314	20.854	19.0447
7.36643	23.2902	30.1687	4.58243e-09	2.15528e-07	11.0648	Up	RPL14	RPL14	P50914				19.6372	19.756	19.4276	26.7721	26.824	27.324	26.7721	26.824	27.324	23.8516	23.6854	22.8471	23.8516	23.6854	22.8471
6.20582	22.2619	30.0881	4.67403e-09	2.15528e-07	11.0511	Up	DPYSL2	DPYSL2	Q16555				19.1213	19.3282	19.0275	25.3367	25.407	25.3508	25.3367	25.407	25.3508				19.561	19.3764	19.0824
6.86443	22.5107	29.8624	4.94186e-09	2.15528e-07	11.0122	Up	HNRNPA0	HNRNPA0	Q13151				19.3664	18.8046	19.0645	25.9423	25.8834	26.003	25.9423	25.8834	26.003	25.5612	24.3164		25.5612	24.3164	24.9388
6.18212	22.6879	29.8375	4.97252e-09	2.15528e-07	11.0078	Up	SHMT2;SHMT1	SHMT2	P34897;P34896				19.4505	19.6886	19.6513	25.8116	25.6625	25.8627	25.8116	25.6625	25.8627				19.8526	19.2837	19.2093
6.78826	23.0671	29.7844	5.03848e-09	2.15528e-07	10.9986	Up	EEF1G	EEF1G	P26641				19.8737	19.6088	19.5362	26.4381	26.259	26.6864	26.4381	26.259	26.6864				19.8039	19.4511	19.1767
7.03151	22.8467	29.7802	5.04379e-09	2.15528e-07	10.9979	Up	TPT1	TPT1	P13693;Q56UQ5				19.5726	19.4173	19.0028	26.2545	26.4747	26.3581	26.2545	26.4747	26.3581				19.5155	19.7829	19.8211
7.1518	22.9123	29.6744	5.17832e-09	2.15528e-07	10.9794	Up	CCT4	CCT4	P50991				19.6285	19.3124	19.0682	26.3856	26.3808	26.6981	26.3856	26.3808	26.6981	21.2226	22.2352		21.2226	22.2352	21.7289
6.68968	22.6814	29.6399	5.22307e-09	2.15528e-07	10.9733	Up	NAP1L4	NAP1L4	Q99733				19.3773	19.512	19.1203	26.1352	25.8185	26.125	26.1352	25.8185	26.125				19.3302	19.5301	19.69
6.4812	22.4605	29.4673	5.45368e-09	2.15528e-07	10.9429	Up	HADHA	HADHA	P40939				19.0866	19.1236	19.4495	25.7604	25.5483	25.7946	25.7604	25.5483	25.7946				19.5304	19.6841	18.803
6.2143	22.4135	29.4135	5.52796e-09	2.15528e-07	10.9333	Up	QARS	QARS	P47897				19.4298	19.356	19.1332	25.5666	25.604	25.3912	25.5666	25.604	25.3912				19.4135	20.7305	19.1314
5.92939	22.5365	29.3585	5.605e-09	2.15528e-07	10.9235	Up	ACTN1	sd	P12814				19.4384	19.6325	19.6444	25.5234	25.5287	25.4513	25.5234	25.5287	25.4513	23.2736	21.8779		23.2736	21.8779	22.5757
6.7211	22.7132	29.3263	5.65079e-09	2.15528e-07	10.9177	Up	PSMB5	PSMB5	P28074				19.3127	19.3494	19.3959	26.2423	25.749	26.2299	26.2423	25.749	26.2299				19.3539	19.9476	19.5922
7.01163	22.6793	29.3131	5.66959e-09	2.15528e-07	10.9154	Up	TPM4	TPM4	P67936				19.3269	19.261	18.9324	26.1047	25.9853	26.4652	26.1047	25.9853	26.4652				19.6433	19.5162	19.3461
6.12491	22.7213	29.3083	5.67643e-09	2.15528e-07	10.9145	Up	PRMT1	PRMT1	Q99873				19.5435	19.7445	19.6885	25.7695	25.6478	25.9338	25.7695	25.6478	25.9338				19.6506	19.6814	20.0277
6.08505	22.1922	29.2618	5.74352e-09	2.15528e-07	10.9062	Up	ANXA11	ANXA11	P50995				19.1657	19.0288	19.2544	25.3489	25.0984	25.2567	25.3489	25.0984	25.2567				18.8926	19.7263	19.8513
5.94072	24.6177	29.2613	5.74419e-09	2.15528e-07	10.9061	Up	YWHAZ	YWHAZ	P63104	21.6309	21.524	21.7871	21.6309	21.524	21.7871	27.5977	27.5747	27.5918	27.5977	27.5747	27.5918	20.7876	20.9812		20.7876	20.9812	20.8844
6.91503	23.4606	29.2364	5.78058e-09	2.15528e-07	10.9016	Up	MDH1	MDH1	P40925				20.3115	19.7153	19.9823	26.9756	26.7981	26.9806	26.9756	26.7981	26.9806				19.1958	19.3971	19.2438
6.28452	22.4548	29.0997	5.9844e-09	2.15528e-07	10.8769	Up	TFRC	TFRC	P02786				19.3298	19.475	19.1329	25.6411	25.7057	25.4446	25.6411	25.7057	25.4446				19.5052	19.1756	19.2496
6.67059	22.6542	28.9806	6.16881e-09	2.15528e-07	10.8552	Up	TCP1	TCP1	P17987				19.3332	19.596	19.0275	25.9546	25.9672	26.0466	25.9546	25.9672	26.0466				19.3243	19.8481	19.6972
6.18386	22.5346	28.8775	6.33351e-09	2.15528e-07	10.8363	Up	NUDT5	NUDT5	Q9UKK9				19.3029	19.6808	19.3445	25.6002	25.6506	25.629	25.6002	25.6506	25.629				19.5827	19.8218	19.0766
6.02109	22.0974	28.8696	6.34633e-09	2.15528e-07	10.8349	Up	NARS	NARS	O43776				19.0866	19.2478	18.9262	25.0314	25.1579	25.1346	25.0314	25.1579	25.1346				18.8678	19.8513	19.2588
7.09805	23.1284	28.8691	6.34725e-09	2.15528e-07	10.8348	Up	STIP1	STIP1	P31948				19.6495	19.8875	19.201	26.6764	26.6172	26.7385	26.6764	26.6172	26.7385				19.3579	19.9287	18.9971
6.2382	22.5225	28.6899	6.64626e-09	2.15528e-07	10.8017	Up	IL18	IL18	Q14116				19.6287	19.3535	19.2278	25.6855	25.53	25.7092	25.6855	25.53	25.7092				19.7541	19.7765	19.5985
6.56961	24.3713	28.561	6.87139e-09	2.15528e-07	10.7776	Up	HSP90AB1	HSP90AB1	P08238	20.838	21.2634	21.1582	20.838	21.2634	21.1582	27.4435	27.7577	27.7672	27.4435	27.7577	27.7672	20.6444		22.0314	20.6444	21.3379	22.0314
8.66305	23.8485	28.5169	6.95038e-09	2.15528e-07	10.7694	Up	YWHAB	YWHAB	P31946				19.943	19.6224	18.9856	28.2377	27.8998	28.4026	28.2377	27.8998	28.4026				20.2194	19.6036	19.3717
6.25018	22.2895	28.4675	7.04013e-09	2.15528e-07	10.7601	Up	PSMC6	PSMC6	P62333				19.2995	19.2943	18.8993	25.4173	25.3499	25.4764	25.4173	25.3499	25.4764				19.7172	19.8218	19.1085
5.9642	22.1512	28.4141	7.13851e-09	2.15528e-07	10.75	Up	PSMD13	PSMD13	Q9UNM6				19.1154	19.2588	19.1329	25.3007	25.1295	24.9696	25.3007	25.1295	24.9696				20.3922	19.7655	20.208
6.41812	22.4336	28.351	7.2568e-09	2.15528e-07	10.7381	Up	CSE1L	CSE1L	P55060				19.5249	19.0309	19.1179	25.6525	25.7019	25.5737	25.6525	25.7019	25.5737			23.0718	19.2006	20.6082	23.0718
6.05644	22.4197	28.2506	7.4496e-09	2.15528e-07	10.719	Up	PSMD7	PSMD7	P51665				19.3029	19.4441	19.4276	25.5891	25.2249	25.5299	25.5891	25.2249	25.5299				19.2224	19.3479	19.7806
6.26299	22.3053	28.2466	7.45753e-09	2.15528e-07	10.7182	Up	MVP	MVP	Q14764				18.9703	19.3785	19.1727	25.364	25.345	25.6014	25.364	25.345	25.6014				20.3032	20.1436	19.4945
6.28796	22.8842	28.2453	7.46008e-09	2.15528e-07	10.7179	Up	ARF1;ARF3	ARF1	P84077;P61204				19.8737	19.6086	19.7384	26.2294	25.7997	26.0555	26.2294	25.7997	26.0555				19.8025	19.821	19.4244
6.51915	22.5532	28.1352	7.67854e-09	2.15865e-07	10.6969	Up	UGP2	UGP2	Q16851				18.9703	19.4824	19.4282	25.7334	25.9116	25.7934	25.7334	25.9116	25.7934				19.1929	19.9696	19.8708
6.62686	22.5425	28.1032	7.74342e-09	2.15865e-07	10.6907	Up	DARS	DARS	P14868				19.5456	19.1571	18.9846	25.8573	25.7307	25.9798	25.8573	25.7307	25.9798				19.3135	19.6567	20.4963
6.69513	22.2895	27.9953	7.96677e-09	2.18231e-07	10.6699	Up	CCT7	CCT7	Q99832				18.7684	18.8046	19.2529	25.6077	25.4689	25.8347	25.6077	25.4689	25.8347				19.6418	19.8311	19.3426
6.64954	23.0563	27.9245	8.11729e-09	2.18231e-07	10.6562	Up	BCAP31	BCAP31	P51572				19.7186	19.9574	19.5188	26.3814	26.1443	26.6177	26.3814	26.1443	26.6177				19.9781	19.2892	19.0169
5.70171	22.4012	27.8677	8.24032e-09	2.18231e-07	10.6451	Up	CHORDC1	CHORDC1	Q9UHD1				19.5726	19.4128	19.6657	25.2804	25.1726	25.3033	25.2804	25.1726	25.3033				19.2223	20.0862	19.1525
5.82692	22.3296	27.7704	8.45618e-09	2.18811e-07	10.626	Up	SNRPN;SNRPB	SNRPN	P63162;P14678				19.5054	19.2967	19.4463	25.4124	25.175	25.1418	25.4124	25.175	25.1418	24.1021	22.906	21.4592	24.1021	22.906	21.4592
6.20196	22.391	27.7224	8.56507e-09	2.18811e-07	10.6166	Up	TARDBP	TARDBP	Q13148				19.133	19.4292	19.308	25.5901	25.249	25.637	25.5901	25.249	25.637	24.1111	22.7273		24.1111	22.7273	23.4192
6.10638	22.5207	27.6439	8.74641e-09	2.18811e-07	10.6011	Up	APMAP	APMAP	Q9HDC9				19.6169	19.5557	19.23	25.6004	25.4333	25.6881	25.6004	25.4333	25.6881				19.6201	19.3846	20.4262
6.78005	23.0111	27.5656	8.93178e-09	2.18811e-07	10.5856	Up	FDPS	FDPS	P14324				19.4324	19.9121	19.5188	26.3671	26.1748	26.6615	26.3671	26.1748	26.6615				19.5944	19.0923	18.7058
6.15192	22.7974	27.5443	8.98292e-09	2.18811e-07	10.5813	Up	HSPA4	HSPA4	P34932				19.4298	19.8415	19.8932	25.9063	25.8284	25.8856	25.9063	25.8284	25.8856				19.0436	19.6321	19.3426
5.66461	22.3234	27.4548	9.20159e-09	2.18811e-07	10.5635	Up	PSMB2	PSMB2	P49721				19.5359	19.6139	19.3235	25.1562	25.1043	25.2067	25.1562	25.1043	25.2067				19.3685	19.6139	19.8769
6.41889	22.5562	27.3705	9.41313e-09	2.18811e-07	10.5466	Up	SH3BGRL3	SH3BGRL3	Q9H299				19.1294	19.5359	19.3748	25.597	25.6725	26.0273	25.597	25.6725	26.0273				19.3356	20.1022	19.9368
6.54502	22.3202	27.2728	9.66525e-09	2.18811e-07	10.5269	Up	ATIC	ATIC	P31939				18.8459	19.0288	19.2683	25.6595	25.8062	25.3124	25.6595	25.8062	25.3124				19.5986	20.3541	19.9566
6.20745	22.3574	27.2455	9.73685e-09	2.18811e-07	10.5214	Up	CALU	CALU	O43852				19.3135	19.3127	19.1349	25.4014	25.7444	25.2378	25.4014	25.7444	25.2378				19.4338	19.3669	19.5954
6.44464	22.7304	27.2405	9.75017e-09	2.18811e-07	10.5203	Up	PDIA6	PDIA6	Q15084				19.1459	19.7125	19.6657	25.9546	25.9168	25.9866	25.9546	25.9168	25.9866				19.3129	19.5967	19.1283
6.41381	22.5443	27.2133	9.82242e-09	2.18811e-07	10.5148	Up	CAP1	CAP1	Q01518				19.4989	19.356	19.1572	25.5448	25.6636	26.0451	25.5448	25.6636	26.0451				19.3685	19.5859	20.3356
5.9619	22.5396	27.1473	1.00002e-08	2.18811e-07	10.5014	Up	RBBP4	RBBP4	Q09028				19.3428	19.6972	19.6361	25.3693	25.5346	25.6578	25.3693	25.5346	25.6578	24.6624	23.1482		24.6624	23.1482	23.9053
6.32713	22.7098	27.1282	1.00523e-08	2.18811e-07	10.4975	Up	ATP5D	ATP5D	P30049				19.533	19.5707	19.535	25.6639	25.7374	26.2189	25.6639	25.7374	26.2189				20.0425	19.4805	19.9368
6.27	23.8551	27.0657	1.02251e-08	2.19563e-07	10.4847	Up	EEF1D	EEF1D	P29692		20.8898	20.5504	20.7201	20.8898	20.5504	26.9183	26.7924	27.2596	26.9183	26.7924	27.2596				19.4822	19.6874	19.4678
5.67195	22.3493	26.9615	1.05206e-08	2.22897e-07	10.4633	Up	PPM1G	PPM1G	O15355				19.5523	19.6028	19.3847	25.1785	25.3355	25.0417	25.1785	25.3355	25.0417				20.131	19.3764	19.3947
5.82198	24.504	26.9096	1.06715e-08	2.23119e-07	10.4526	Up	TPI1	TPI1	P60174	21.3898	21.7584	21.6309	21.3898	21.7584	21.6309	27.3826	27.5455	27.3168	27.3826	27.5455	27.3168				20.0966	19.7638	19.1366
6.97602	22.8306	26.6591	1.14348e-08	2.23971e-07	10.4004	Up	LASP1	LASP1	Q14847				19.5123	19.5475	18.968	26.1365	26.2106	26.6087	26.1365	26.2106	26.6087				19.833	20.1063	20.4262
5.66186	22.5482	26.5705	1.17195e-08	2.23971e-07	10.3817	Up	GSTO1	GSTO1	P78417				19.6285	19.835	19.6885	25.4967	25.181	25.4597	25.4967	25.181	25.4597				19.561	19.7006	19.6972
6.12919	22.2128	26.5666	1.17323e-08	2.23971e-07	10.3809	Up	ADSL	ADSL	P30566				19.1445	19.1879	19.1124	25.5577	25.2937	24.9809	25.5577	25.2937	24.9809				19.6201	19.4626	18.8303
5.63518	22.1322	26.528	1.18589e-08	2.23971e-07	10.3727	Up	RECQL	RECQL	P46063				19.3814	19.3481	19.2142	24.9582	24.7678	25.1233	24.9582	24.7678	25.1233				19.3527	19.7765	19.5294
7.60815	23.1654	26.4608	1.20832e-08	2.23971e-07	10.3585	Up	CCT6A;CCT6B	CCT6A	P40227;Q92526				19.3062	19.8799	18.8978	26.9359	26.9142	27.0582	26.9359	26.9142	27.0582				19.6545	19.9144	19.3207
5.83923	21.9597	26.46	1.20857e-08	2.23971e-07	10.3583	Up	MESDC2	MESDC2	Q14696				19.2144	19.0371	18.8688	24.7367	24.8308	25.0705	24.7367	24.8308	25.0705				19.0418	19.9266	18.9971
5.52793	22.0885	26.4459	1.21336e-08	2.23971e-07	10.3553	Up	AKR1B1;AKR1B15	AKR1B1	P15121;C9JRZ8				19.2209	19.4394	19.3134	24.7071	24.8651	24.9852	24.7071	24.8651	24.9852				19.3611	19.4383	19.1366
5.82455	22.3301	26.3844	1.23439e-08	2.23971e-07	10.3422	Up	MCM3	MCM3	P25205				19.6287	19.4238	19.201	25.37	25.2198	25.1374	25.37	25.2198	25.1374			21.2393	19.7055	19.8269	21.2393
5.73789	22.2734	26.2891	1.26783e-08	2.23971e-07	10.3218	Up	ASNS	ASNS	P08243				19.1914	19.4292	19.5929	25.2692	25.1059	25.052	25.2692	25.1059	25.052				18.947	19.8148	19.0868
5.98189	22.4988	26.2867	1.26867e-08	2.23971e-07	10.3212	Up	ECHS1	ECHS1	P30084				19.5123	19.6191	19.3922	25.4372	25.2674	25.7646	25.4372	25.2674	25.7646				19.1574	19.2307	19.6148
6.34829	22.5098	26.2665	1.27588e-08	2.23971e-07	10.3169	Up	HNRNPF	HNRNPF	P52597				19.1979	19.6258	19.1833	25.7627	25.4303	25.8589	25.7627	25.4303	25.8589	24.5421	23.9844	22.4517	24.5421	23.9844	22.4517
6.27494	22.4083	26.175	1.3092e-08	2.23971e-07	10.2972	Up	CALB2;CALB1	CALB2	P22676;P05937				19.4676	19.4354	18.9095	25.6493	25.5418	25.4462	25.6493	25.5418	25.4462				19.6219	20.5693	19.1689
5.90908	22.4722	26.1622	1.31394e-08	2.23971e-07	10.2944	Up	NANS	NANS	Q9NR45				19.6415	19.2886	19.6227	25.223	25.5717	25.4854	25.223	25.5717	25.4854				20.3513	19.8086	20.505
7.05917	22.8862	26.1362	1.32362e-08	2.23971e-07	10.2888	Up	UBE2L3	UBE2L3	P68036;A0A1B0GUS4				19.6169	19.5551	18.8978	26.6268	26.3636	26.2569	26.6268	26.3636	26.2569				19.4385	19.705	19.4453
5.58204	22.1489	26.128	1.32669e-08	2.23971e-07	10.287	Up	PAFAH1B2	PAFAH1B2	P68402				19.5939	19.2539	19.2259	24.963	24.9234	24.9334	24.963	24.9234	24.9334				19.7822	19.5138	19.25
6.50164	22.8002	26.0982	1.33792e-08	2.23971e-07	10.2805	Up	NUDC	NUDC	Q9Y266				19.6803	19.798	19.1698	26.0257	25.9147	26.2126	26.0257	25.9147	26.2126				19.5116	19.8311	19.1314
7.28571	23.461	26.028	1.36477e-08	2.23971e-07	10.2652	Up	HINT1	HINT1	P49773				19.7857	19.7278	19.9407	26.9812	26.7158	27.6144	26.9812	26.7158	27.6144				20.5595	19.3368	19.4
5.83017	22.4631	25.9905	1.37938e-08	2.23971e-07	10.257	Up	SAE1	SAE1	Q9UBE0				19.6754	19.7125	19.2561	25.3035	25.4053	25.4258	25.3035	25.4053	25.4258				20.1057	19.601	19.7558
6.39813	22.72	25.9739	1.38592e-08	2.23971e-07	10.2534	Up	GOT2	GOT2	P00505				19.4733	19.261	19.8285	25.9507	25.6947	26.1118	25.9507	25.6947	26.1118				19.285	19.5884	19.4883
5.34364	21.9085	25.9653	1.38929e-08	2.23971e-07	10.2515	Up	GLS	GLS	O94925				19.1478	19.3013	19.261	24.4827	24.5266	24.7317	24.4827	24.5266	24.7317				19.743	19.8276	19.4231
5.56801	22.2677	25.9352	1.40123e-08	2.23971e-07	10.2449	Up	PRKDC	PRKDC	P78527				19.5939	19.6028	19.2544	25.0203	24.9989	25.1359	25.0203	24.9989	25.1359	22.8731	21.8377	21.4009	22.8731	21.8377	21.4009
5.56412	22.4172	25.9172	1.40843e-08	2.23971e-07	10.2409	Up	PRDX5	PRDX5	P30044				19.6894	19.4173	19.7988	25.1187	25.2016	25.2775	25.1187	25.2016	25.2775				19.4224	20.7585	19.4945
5.85944	21.9119	25.8591	1.43198e-08	2.23971e-07	10.2281	Up	UQCRB	UQCRB	P14927				19.182	18.8046	18.96	24.8543	25.0306	24.6399	24.8543	25.0306	24.6399				19.3853	19.1792	19.4
6.59111	22.9868	25.8383	1.44052e-08	2.23971e-07	10.2235	Up	PFN2	PFN2	P35080				19.3259	19.6717	20.076	26.1876	26.2719	26.3875	26.1876	26.2719	26.3875				19.8974	19.5301	19.3185
5.72489	22.8412	25.8176	1.44906e-08	2.23971e-07	10.219	Up	ENAH	ENAH	Q8N8S7				19.8078	19.9555	20.1731	25.5706	25.6475	25.8929	25.5706	25.6475	25.8929				19.4899	19.7006	19.4635
5.877	22.3151	25.7905	1.46033e-08	2.23971e-07	10.213	Up	LRPPRC;PNPLA8	LRPPRC	P42704;Q9NP80		19.6053		19.4238	19.6053	19.1006	25.3148	25.3197	25.1262	25.3148	25.3197	25.1262			19.9985	20.5595	19.6589	19.9985
6.85608	22.7419	25.7757	1.46651e-08	2.23971e-07	10.2097	Up	FKBP1A	FKBP1A	P62942				19.5841	19.0587	19.2987	26.1743	25.8308	26.5047	26.1743	25.8308	26.5047				19.4399	20.2997	20.1635
5.78283	22.1739	25.7535	1.47587e-08	2.23971e-07	10.2048	Up	ETFA	ETFA	P13804				19.3728	19.3221	19.1525	25.1106	25.2755	24.8097	25.1106	25.2755	24.8097				20.0727	20.1306	19.0447
6.09454	22.3226	25.7426	1.48051e-08	2.23971e-07	10.2023	Up	RARS	RARS	P54136				19.0169	19.2139	19.5953	25.2739	25.3331	25.5027	25.2739	25.3331	25.5027				19.6264	19.6661	19.1392
6.21881	22.4304	25.6958	1.50051e-08	2.23971e-07	10.1919	Up	TMX1	TMX1	Q9H3N1				19.4349	19.5815	18.9465	25.6128	25.4919	25.5146	25.6128	25.4919	25.5146				19.338	19.7048	19.0738
6.32812	23.1381	25.6033	1.54101e-08	2.23971e-07	10.1712	Up	NQO1	NQO1	P15559				19.7734	19.794	20.3548	26.3872	26.1394	26.38	26.3872	26.1394	26.38				19.3397	19.33	19.314
5.68425	22.0276	25.575	1.55363e-08	2.23971e-07	10.1649	Up	PSMC4	PSMC4	P43686				18.9703	19.2886	19.2976	25.0007	24.9299	24.6787	25.0007	24.9299	24.6787				19.833	20.109	19.7089
5.39061	22.0102	25.5747	1.55377e-08	2.23971e-07	10.1648	Up	MCM2	MCM2	P49736				19.4819	19.3425	19.1203	24.6579	24.7044	24.7542	24.6579	24.7044	24.7542				19.5377	18.6542	20.6559
5.93579	22.2761	25.4898	1.59238e-08	2.23971e-07	10.1457	Up	SEPT11	SEPT11	Q9NVA2				19.3295	19.5288	19.0663	25.4196	25.0402	25.2721	25.4196	25.0402	25.2721				19.7843	19.3669	19.4942
5.58499	22.6289	25.4864	1.59394e-08	2.23971e-07	10.1449	Up	TXNDC17	TXNDC17	Q9BRA2				19.8938	19.6088	20.0065	25.4809	25.4965	25.2866	25.4809	25.4965	25.2866				19.3884	19.5767	20.4262
5.37621	22.0993	25.3927	1.63786e-08	2.23971e-07	10.1237	Up	GLUD1;GLUD2	GLUD1	P00367;P49448				19.5548	19.3554	19.3235	24.8374	24.6202	24.9047	24.8374	24.6202	24.9047				21.0688	20.0261	19.319
7.04645	22.8419	25.3673	1.64999e-08	2.23971e-07	10.1179	Up	TPM1	TPM1	P09493				19.4298	19.7146	18.8116	26.3497	26.3001	26.4457	26.3497	26.3001	26.4457				19.6418	19.5497	19.0961
5.37016	22.0014	25.3337	1.66619e-08	2.23971e-07	10.1103	Up	HARS	HARS	P12081				19.3347	19.4913	19.1231	24.6584	24.64	24.7612	24.6584	24.64	24.7612				19.5647	19.7655	20.2539
6.2896	22.6197	25.3271	1.66938e-08	2.23971e-07	10.1088	Up	MYDGF	MYDGF	Q969H8				19.8702	19.251	19.3035	25.9017	25.6948	25.6969	25.9017	25.6948	25.6969				19.9632	20.2941	19.3387
6.69608	22.7484	25.3216	1.67208e-08	2.23971e-07	10.1075	Up	UBA1	UBA1	P22314				19.831	19.251	19.1191	26.2194	26.1879	25.8819	26.2194	26.1879	25.8819				19.7916	19.5088	18.8172
5.47024	22.0755	25.3024	1.68149e-08	2.23971e-07	10.1031	Up	GLOD4	GLOD4	Q9HC38				19.2156	19.4824	19.3231	24.985	24.8112	24.6357	24.985	24.8112	24.6357				19.4638	19.8936	19.141
5.36869	22.0355	25.2968	1.68422e-08	2.23971e-07	10.1019	Up	BZW2	BZW2	Q9Y6E2				19.4183	19.4341	19.201	24.8008	24.5485	24.8103	24.8008	24.5485	24.8103				19.3996	19.576	19.4956
5.52078	22.0374	25.2355	1.71464e-08	2.23971e-07	10.0878	Up	HNRNPL	HNRNPL	P14866				19.1459	19.4629	19.2222	24.989	24.7029	24.7014	24.989	24.7029	24.7014	25.3948	24.383		25.3948	24.383	24.8889
6.43619	22.5974	25.2295	1.71763e-08	2.23971e-07	10.0865	Up	ABHD14B	ABHD14B	Q96IU4				19.2645	19.7619	19.1115	25.6029	25.9607	25.8828	25.6029	25.9607	25.8828				19.2751	19.9164	19.106
5.39557	25.9173	25.2184	1.72326e-08	2.23971e-07	10.0839	Up	HSPE1	HSPE1	P61604	23.3999	23.0391		23.3999	23.0391	23.2195	28.6232	28.7137	28.5083	28.6232	28.7137	28.5083	21.4689			21.4689	19.9476	19.7806
6.47797	22.8246	25.2063	1.72937e-08	2.23971e-07	10.0811	Up	ERP29	ERP29	P30040				19.9225	19.6191	19.2153	25.9761	26.2651	25.9497	25.9761	26.2651	25.9497				19.311	19.8086	19.6148
5.8523	22.3623	25.1428	1.76182e-08	2.23971e-07	10.0665	Up	BAG2	BAG2	O95816				19.3101	19.6007	19.3976	25.2546	25.0464	25.5642	25.2546	25.0464	25.5642	22.4813	23.1752		22.4813	23.1752	22.8282
5.32804	22.1482	25.1328	1.76701e-08	2.23971e-07	10.0642	Up	CAND1;CAND2	CAND1	Q86VP6;O75155				19.6754	19.3796	19.3976	24.9139	24.818	24.7047	24.9139	24.818	24.7047				19.3853	19.5497	19.1507
5.85343	22.53	25.1169	1.77527e-08	2.23971e-07	10.0605	Up	GSR	GSR	P00390				19.5075	19.8875	19.4148	25.4683	25.2836	25.6183	25.4683	25.2836	25.6183				19.759	20.226	19.2306
5.09035	22.1739	25.0843	1.79236e-08	2.23971e-07	10.053	Up	LRPAP1	LRPAP1	P30533				19.5788	19.6972	19.6103	24.7056	24.8422	24.6095	24.7056	24.8422	24.6095				19.7755	19.9216	19.3125
5.9508	22.4162	25.0316	1.82042e-08	2.23971e-07	10.0407	Up			P0DPI2;A0A0B4J2D5				19.2285	19.3554	19.7384	25.3303	25.5951	25.2492	25.3303	25.5951	25.2492				20.4154	20.5036	19.4673
6.09877	22.4299	25.0246	1.82418e-08	2.23971e-07	10.0391	Up	PPA1	PPA1	Q15181				19.4398	19.55	19.1518	25.6024	25.674	25.1616	25.6024	25.674	25.1616				19.507	19.2133	19.4968
6.09939	23.1776	25.0168	1.82835e-08	2.23971e-07	10.0373	Up	SRSF2;SRSF8	SRSF2	Q01130;Q9BRL6				20.408	19.774	20.2015	26.2536	26.0937	26.3344	26.2536	26.0937	26.3344				19.5222	19.2838	19.4838
5.43886	21.996	24.9884	1.84376e-08	2.23971e-07	10.0307	Up	EIF3C;EIF3CL	EIF3C	Q99613;B5ME19				19.471	19.2139	19.1448	24.5679	24.7105	24.8679	24.5679	24.7105	24.8679				19.7541	19.7297	20.1635
5.5805	22.0615	24.9834	1.84646e-08	2.23971e-07	10.0295	Up	VDAC3	VDAC3	Q9Y277				19.3437	19.2478	19.2222	24.8348	25.1089	24.6115	24.8348	25.1089	24.6115				19.9396	19.7666	19.4556
6.00481	22.3868	24.9206	1.88106e-08	2.26439e-07	10.0149	Up	NNMT	NNMT	P40261				19.4056	19.6886	19.0591	25.3452	25.3065	25.5159	25.3452	25.3065	25.5159				19.3309	19.7638	19.3087
5.566	22.0469	24.8431	1.92478e-08	2.2996e-07	9.99669	Up	PSMC1	PSMC1	P62191				19.4349	19.2886	19.0682	24.9348	24.9371	24.6177	24.9348	24.9371	24.6177				19.4083	19.727	19.2588
7.51906	23.1809	24.7951	1.95244e-08	2.31408e-07	9.98538	Up	RPL27	RPL27	P61353				19.6803	19.6879	18.8958	26.7352	26.7927	27.2933	26.7352	26.7927	27.2933	24.2866		23.8237	24.2866	24.0551	23.8237
5.57525	22.186	24.7244	1.99399e-08	2.31408e-07	9.96867	Up	SNRPB2	SNRPB2	P08579				19.6188	19.4193	19.1572	24.8603	24.9394	25.1212	24.8603	24.9394	25.1212	24.086			24.086	19.9164	19.2127
5.66369	22.1513	24.7217	1.9956e-08	2.31408e-07	9.96802	Up	KRT18	KRT18	P05783;H-INV:HIT000015463;CON__H-INV:HIT000015463				19.3664	19.5649	19.0271	25.0095	24.8913	25.0485	25.0095	24.8913	25.0485	26.2383	24.487	22.4235	26.2383	24.487	22.4235
7.1308	23.0205	24.7016	2.00761e-08	2.31408e-07	9.96326	Up	PITPNB	PITPNB	P48739				19.6754	19.7861	18.904	26.5308	26.4722	26.7548	26.5308	26.4722	26.7548				20.5837	19.7263	19.5985
5.55434	22.3379	24.6905	2.01425e-08	2.31408e-07	9.96063	Up	TRAP1	TRAP1	Q12931				19.6398	19.7377	19.3046	25.0754	25.0031	25.2667	25.0754	25.0031	25.2667				19.1757	20.2527	19.3943
5.35171	22.0728	24.6739	2.02428e-08	2.31408e-07	9.95668	Up	TWF2	TWF2	Q6IBS0				19.4628	19.4295	19.2987	24.9865	24.6464	24.6131	24.9865	24.6464	24.6131				21.0688	20.1167	20.0103
7.45091	23.0275	24.6196	2.05745e-08	2.31653e-07	9.94375	Up	FUBP1	FUBP1	Q96AE4				19.2442	19.794	18.8679	26.6445	26.5359	27.0784	26.6445	26.5359	27.0784				19.4311	19.558	19.0355
5.48779	22.1513	24.5526	2.09918e-08	2.31653e-07	9.92775	Up	RBP1	RBP1	P09455				19.4505	19.6386	19.1329	24.9119	24.8555	24.9181	24.9119	24.8555	24.9181				20.8454	19.312	19.5297
5.24725	22.0255	24.5497	2.10105e-08	2.31653e-07	9.92704	Up	CAPNS1;CAPNS2	CAPNS1	P04632;Q96L46				19.3972	19.4125	19.3959	24.8869	24.5182	24.5423	24.8869	24.5182	24.5423				19.4876	19.5256	19.1085
5.20026	21.9612	24.5277	2.11494e-08	2.31653e-07	9.92178	Up	ACAA2	ACAA2	P42765				19.4291	19.4815	19.1727	24.6671	24.4554	24.5615	24.6671	24.4554	24.5615				18.8926	19.6454	20.4593
4.88466	22.0198	24.511	2.12562e-08	2.31653e-07	9.91776	Up	KTN1;KIAA0430	KTN1	Q86UP2;Q9Y4F3				19.6625	19.5707	19.4993	24.4218	24.4461	24.5187	24.4218	24.4461	24.5187				19.3434	19.8148	19.2829
5.76556	22.6135	24.4888	2.13987e-08	2.31653e-07	9.91242	Up	SEPT9	SEPT9	Q9UHD8				19.5338	20.0061	19.6522	25.4409	25.7095	25.3385	25.4409	25.7095	25.3385				19.2411	19.8964	19.373
6.03418	22.4728	24.4853	2.14212e-08	2.31653e-07	9.91159	Up	CRIP2	CRIP2	P52943				19.4925	19.7227	19.1519	25.4244	25.7254	25.32	25.4244	25.7254	25.32				19.3356	19.6714	19.1662
6.47099	22.5831	24.4839	2.14304e-08	2.31653e-07	9.91124	Up	RAB10	RAB10	P61026				18.9448	19.7533	19.3445	25.8732	25.6813	25.9012	25.8732	25.6813	25.9012				19.9991	20.1086	19.683
6.43297	22.7535	24.4161	2.1873e-08	2.34205e-07	9.8949	Up	CACYBP	CACYBP	Q9HB71				19.5929	19.8992	19.1191	25.8039	26.0651	26.0411	25.8039	26.0651	26.0411			24.1241	19.477	20.9828	24.1241
5.0635	22.1139	24.3905	2.20425e-08	2.34205e-07	9.88872	Up	OTUB1	OTUB1	Q96FW1				19.6415	19.4418	19.6632	24.7764	24.5589	24.6018	24.7764	24.5589	24.6018				19.7843	19.5579	19.7181
5.7804	22.5034	24.3806	2.21088e-08	2.34205e-07	9.88632	Up	DDOST	DDOST	P39656				19.6496	19.5081	19.6819	25.3532	25.7167	25.111	25.3532	25.7167	25.111				19.863	19.6321	19.8471
5.46633	21.9002	24.3011	2.26476e-08	2.35138e-07	9.86701	Up	DPYSL3	DPYSL3	Q14195				19.2204	19.3848	18.8958	24.7367	24.5684	24.595	24.7367	24.5684	24.595				19.4013	20.246	18.8107
5.85897	22.1256	24.2907	2.27194e-08	2.35138e-07	9.86447	Up	SDHB	SDHB	P21912				19.3488	19.2124	19.0271	24.9905	25.376	24.7988	24.9905	25.376	24.7988				20.6871	19.3958	19.627
5.0203	22.1766	24.2653	2.2895e-08	2.35138e-07	9.8583	Up	IQGAP1	IQGAP1	P46940				19.5375	19.6808	19.7812	24.6365	24.6139	24.8101	24.6365	24.6139	24.8101				19.284	19.9287	18.8172
7.24578	23.0484	24.2395	2.30751e-08	2.35138e-07	9.852	Up	PHGDH	PHGDH	O43175				20.0316	19.0309	19.2142	26.6993	26.6087	26.706	26.6993	26.6087	26.706				19.3194	20.1306	19.3754
5.24018	22.0987	24.2141	2.32547e-08	2.35138e-07	9.84577	Up	NCAPH	NCAPH	Q15003				19.6894	19.4441	19.3023	24.608	24.7355	24.8128	24.608	24.7355	24.8128				19.23	20.0613	18.9326
6.36679	22.3108	24.2138	2.32568e-08	2.35138e-07	9.8457	Up	HACD3	HACD3	Q9P035				19.1577	19.2779	18.9465	25.7602	25.6653	25.057	25.7602	25.6653	25.057	22.2168			22.2168	20.0884	19.3943
5.90559	22.3549	24.2098	2.32847e-08	2.35138e-07	9.84473	Up	UBE2K	UBE2K	P61086				19.1294	19.5059	19.571	25.1657	25.1598	25.5976	25.1657	25.1598	25.5976				19.253	20.6321	18.7058
5.91162	22.2293	24.1963	2.33806e-08	2.35138e-07	9.84143	Up	VARS	VARS	P26640				19.3062	19.5778	18.9364	25.0519	25.1884	25.315	25.0519	25.1884	25.315				19.5651	20.1109	19.4229
5.09625	21.9399	24.1434	2.37612e-08	2.36497e-07	9.82843	Up	MCM6	MCM6	Q14566				19.3236	19.4559	19.3959	24.3552	24.4178	24.6912	24.3552	24.4178	24.6912				19.4076	19.4805	19.4956
6.39028	22.6542	24.1362	2.38134e-08	2.36497e-07	9.82667	Up	PGD	PGD	P52209				19.8008	19.5359	19.0406	25.9647	25.934	25.6494	25.9647	25.934	25.6494				19.1574	19.9972	20.4262
6.34464	22.616	24.0696	2.4303e-08	2.39723e-07	9.81026	Up	TSN	TSN	Q15631				19.3381	19.8813	19.1115	25.7276	25.6904	25.9468	25.7276	25.6904	25.9468				19.4213	19.705	19.2127
5.67794	22.1788	24.042	2.45094e-08	2.39723e-07	9.80344	Up	CAPN2	CAPN2	P17655				19.6772	19.2645	19.0778	24.9829	24.9716	25.0989	24.9829	24.9716	25.0989				19.5183	20.02	19.7082
6.13184	24.4757	24.0236	2.46484e-08	2.39723e-07	9.79887	Up	GAPDH;GAPDHS	GAPDH	P04406;O14556	21.091	21.3678	21.7705	21.091	21.3678	21.7705	27.5106	27.7415	27.3728	27.5106	27.7415	27.3728	19.0732	19.4784	18.402	19.0732	19.4784	18.402
5.74693	21.9579	24.0113	2.47418e-08	2.39723e-07	9.79582	Up	ARL8B;ARL8A	ARL8B	Q9NVJ2;Q96BM9				18.8918	19.3166	19.0448	25.0115	24.5493	24.9332	25.0115	24.5493	24.9332				19.6107	19.8481	20.505
6.24379	22.0175	23.9684	2.50699e-08	2.39967e-07	9.78517	Up	RTN4	RTN4	Q9NQC3				18.7684	19.3428	18.5758	25.0993	25.2381	25.0809	25.0993	25.2381	25.0809				19.2403	19.7335	19.4681
5.39521	22.0484	23.9666	2.50841e-08	2.39967e-07	9.78471	Up	COX4I1	COX4I1	P13073				19.4509	19.3127	19.2887	24.5607	24.646	25.0313	24.5607	24.646	25.0313	20.5457			20.5457	19.8276	19.2957
6.36322	24.2898	23.9391	2.52972e-08	2.39967e-07	9.77787	Up	ALDOA	ALDOA	P04075	21.5316	20.768	21.0251	21.5316	20.768	21.0251	27.4095	27.3338	27.671	27.4095	27.3338	27.671			21.7039	19.5953	19.6337	21.7039
5.88126	22.2223	23.9296	2.5371e-08	2.39967e-07	9.77551	Up	USP14	USP14	P54578				19.1709	19.5551	19.1191	25.0912	25.4525	24.9453	25.0912	25.4525	24.9453				18.9415	20.1063	19.9935
5.41051	22.1469	23.9074	2.55453e-08	2.40186e-07	9.76997	Up	SMC4	SMC4	Q9NTJ3				19.3057	19.3535	19.6657	24.7207	24.7683	25.0674	24.7207	24.7683	25.0674				19.5283	19.9358	20.1025
5.49563	22.0075	23.8032	2.63804e-08	2.45594e-07	9.74389	Up	PPP2R2A;PPP2R2D;PPP2R2B;PPP2R2C	PPP2R2A	P63151;Q66LE6;Q00005;Q9Y2T4				19.334	19.401	19.0439	24.5065	24.8272	24.9322	24.5065	24.8272	24.9322				19.3048	20.0079	19.6655
5.43393	22.0423	23.7952	2.64459e-08	2.45594e-07	9.74187	Up	SCARB2	SCARB2	Q14108				19.4412	19.4441	19.0906	24.75	24.5705	24.9572	24.75	24.5705	24.9572				19.4265	19.5585	20.1262
6.35072	23.2277	23.7784	2.65842e-08	2.45594e-07	9.73764	Up	VCP	VCP	P55072				19.6625	20.4871	20.0074	26.2784	26.5189	26.4118	26.2784	26.5189	26.4118				19.6445	20.1997	19.683
5.20435	21.7772	23.6341	2.78032e-08	2.54233e-07	9.70116	Up	CTBP2	CTBP2	P56545				19.3057	19.3196	18.8999	24.423	24.3496	24.3656	24.423	24.3496	24.3656				19.4462	19.8166	19.9461
4.99542	22.0632	23.6204	2.79223e-08	2.54233e-07	9.69768	Up	DYNC1H1	DYNC1H1	Q14204				19.5904	19.6596	19.4463	24.5832	24.708	24.3914	24.5832	24.708	24.3914				19.6564	20.6478	20.0277
6.69441	22.7472	23.5887	2.81998e-08	2.54233e-07	9.68961	Up	PSMB1	PSMB1	P20618				19.8078	19.4629	18.9295	26.3244	25.9342	26.0247	26.3244	25.9342	26.0247				18.9164	19.3447	18.9326
5.48689	22.0581	23.5807	2.82707e-08	2.54233e-07	9.68757	Up	EIF4G1	EIF4G1	Q04637				19.3972	19.4804	19.0663	24.5932	24.8087	25.0026	24.5932	24.8087	25.0026				19.569	19.2892	19.823
5.88383	22.3108	23.5705	2.83606e-08	2.54233e-07	9.68497	Up	APRT	APRT	P07741				19.1918	19.2124	19.7026	25.3393	25.4249	24.9942	25.3393	25.4249	24.9942				20.4071	19.9257	19.3537
5.67058	22.1495	23.5555	2.84944e-08	2.54233e-07	9.68113	Up	DNAJC7	DNAJC7	Q99615				19.3296	19.596	19.017	24.9434	24.8443	25.1665	24.9434	24.8443	25.1665				19.5888	19.2892	18.8107
4.95995	21.7485	23.5229	2.87864e-08	2.54233e-07	9.6728	Up	CCAR2	CCAR2	Q8N163				19.1979	19.4441	19.1637	24.161	24.1677	24.3569	24.161	24.1677	24.3569	22.7133	21.8459		22.7133	21.8459	22.2796
6.30829	22.8526	23.5041	2.89562e-08	2.54233e-07	9.668	Up	NUDT1	NUDT1	P36639				19.6347	20.147	19.3138	26.0622	25.874	26.0841	26.0622	25.874	26.0841				19.3527	19.6036	19.7137
4.83124	21.9199	23.4956	2.90341e-08	2.54233e-07	9.6658	Up	RRM2	RRM2	P31350				19.4628	19.6006	19.4495	24.2819	24.2422	24.4825	24.2819	24.2422	24.4825				18.8678	20.8046	19.1806
5.07242	23.078	23.4862	2.91192e-08	2.54233e-07	9.66341	Up	SOD1	SOD1	P00441	20.3465	20.737		20.3465	20.737	20.5418	25.5061	25.6351	25.7014	25.5061	25.6351	25.7014				19.3853	19.2993	19.9935
6.41716	22.7953	23.4236	2.96975e-08	2.57189e-07	9.64732	Up	GLO1	GLO1	Q04760				19.0933	19.868	19.7988	26.0449	25.8357	26.131	26.0449	25.8357	26.131				19.916	20.2997	19.9626
4.88828	22.0111	23.3819	3.00898e-08	2.57189e-07	9.63656	Up	PLOD1	PLOD1	Q02809				19.396	19.712	19.5929	24.5302	24.3742	24.4614	24.5302	24.3742	24.4614				19.3589	19.3874	19.4678
6.5043	22.9686	23.3809	3.00991e-08	2.57189e-07	9.63631	Up	VDAC1	VDAC1	P21796				19.2607	19.8813	20.0074	25.9422	26.316	26.404	25.9422	26.316	26.404	21.3472			21.3472	19.3971	19.5054
4.70024	22.321	23.3803	3.01052e-08	2.57189e-07	9.63614	Up	VDAC2	VDAC2	P45880				20.0377	19.9898	19.8852	24.6197	24.6254	24.7682	24.6197	24.6254	24.7682	21.6948			21.6948	21.1654	19.354
5.42288	22.1545	23.3581	3.03167e-08	2.57611e-07	9.6304	Up	HSPH1	HSPH1	Q92598				19.5254	19.6688	19.1349	24.7685	24.8434	24.9859	24.7685	24.8434	24.9859				20.1798	20.0305	20.456
5.64111	22.0549	23.3369	3.05199e-08	2.57958e-07	9.62492	Up	ALDH7A1	ALDH7A1	P49419				18.8937	19.485	19.3243	24.7633	24.8268	25.0362	24.7633	24.8268	25.0362				19.9632	19.5138	19.255
5.36113	21.8703	23.2428	3.14414e-08	2.64341e-07	9.60049	Up	PSMD14	PSMD14	O00487				19.1657	19.471	18.9324	24.5771	24.6435	24.432	24.5771	24.6435	24.432				19.7521	20.4703	18.803
6.16968	22.1904	23.2232	3.16376e-08	2.6459e-07	9.59537	Up	RPA1	RPA1	P27694				19.4726	19.1587	18.6855	25.3246	25.099	25.4022	25.3246	25.099	25.4022				19.7081	20.425	18.7834
4.80786	23.7064	23.1974	3.18981e-08	2.6514e-07	9.58862	Up	AHSA1	AHSA1	O95433	21.4492	21.1557		21.4492	21.1557	21.3025	26.0228	26.1634	26.1448	26.0228	26.1634	26.1448			21.3861	20.0663	20.4642	21.3861
5.24529	21.8755	23.1837	3.20371e-08	2.6514e-07	9.58504	Up	PDHA1;PDHA2	PDHA1	P08559;P29803				19.3381	19.4571	18.9632	24.5927	24.435	24.4666	24.5927	24.435	24.4666				19.3663	19.3339	18.9064
6.6829	22.6721	23.1625	3.22539e-08	2.65551e-07	9.57948	Up	PPP2CA;PPP2CB	PPP2CA	P67775;P62714				19.4115	19.4286	19.1518	26.096	26.4451	25.4996	26.096	26.4451	25.4996				19.3418	20.1306	19.3115
5.83106	22.4172	23.1103	3.2794e-08	2.68607e-07	9.56579	Up	SNRPA	SNRPA	P09012				19.5701	19.1362	19.7988	25.3268	25.163	25.5085	25.3268	25.163	25.5085	23.3656			23.3656	19.0844	19.4673
6.38838	23.2012	23.0587	3.33377e-08	2.71659e-07	9.55222	Up	YWHAQ	YWHAQ	P27348	20.0314	19.5445	20.4451	20.0314	19.5445	20.4451	26.2634	26.4553	26.4675	26.2634	26.4553	26.4675	19.1704		20.1263	19.1704	19.6483	20.1263
4.89449	21.8697	23.0338	3.36046e-08	2.72438e-07	9.54563	Up	EMD	EMD	P50402				19.4617	19.4815	19.3243	24.1816	24.2484	24.5209	24.1816	24.2484	24.5209	27.218	26.1804	23.3796	27.218	26.1804	23.3796
5.41495	22.5204	22.9719	3.42765e-08	2.76474e-07	9.52926	Up			O75131;Q8IYJ1;Q96A23;O95741;Q86YQ8;Q9HCH3;Q9UBL6				19.6972	20.0785	19.6632	25.2177	25.0218	25.4442	25.2177	25.0218	25.4442				20.1199	20.0884	19.314
6.02299	22.4599	22.954	3.4474e-08	2.76663e-07	9.52451	Up	BUB3	BUB3	O43684				19.8194	19.356	19.1698	25.3515	25.3089	25.7537	25.3515	25.3089	25.7537				19.6999	19.9995	19.2861
5.24938	21.889	22.922	3.48299e-08	2.78114e-07	9.516	Up	HNRNPH1	HNRNPH1	P31943				19.182	19.4103	19.2006	24.7407	24.2399	24.5605	24.7407	24.2399	24.5605	24.1608	22.9976		24.1608	22.9976	23.5792
5.80229	22.3079	22.8581	3.55535e-08	2.82473e-07	9.49895	Up	HNRNPR	HNRNPR	O43390				19.5456	19.475	19.1995	25.386	25.4214	24.8196	25.386	25.4214	24.8196	25.2516	24.0201		25.2516	24.0201	24.6358
5.01156	21.7692	22.7686	3.65944e-08	2.89296e-07	9.47499	Up	SNX2	SNX2	O60749				19.2939	19.2741	19.2222	24.1193	24.1565	24.5491	24.1193	24.1565	24.5491				19.4505	19.6874	18.9875
5.98493	22.3164	22.7426	3.69038e-08	2.90298e-07	9.46798	Up	NIPSNAP1	NIPSNAP1	Q9BPW8				19.6188	19.3428	19.0101	24.9791	25.4706	25.4768	24.9791	25.4706	25.4768				19.4311	19.3869	19.4635
5.49809	22.0504	22.725	3.71153e-08	2.90523e-07	9.46323	Up	SYNCRIP	SYNCRIP	O60506				19.3814	19.5371	18.9856	24.9314	24.8769	24.5901	24.9314	24.8769	24.5901	24.1804	23.2674		24.1804	23.2674	23.7239
4.79781	21.9917	22.6695	3.77883e-08	2.9332e-07	9.44826	Up	SUMF2	SUMF2	Q8NBJ7				19.5889	19.4815	19.7081	24.3897	24.2337	24.5485	24.3897	24.2337	24.5485				20.8258	19.8581	19.0824
4.5723	21.7786	22.6652	3.78418e-08	2.9332e-07	9.44708	Up	GNPDA1	GNPDA1	P46926				19.4505	19.6005	19.4263	23.9958	24.1468	24.0517	23.9958	24.1468	24.0517				20.4281	19.705	19.0738
5.96754	22.2936	22.6404	3.81476e-08	2.93759e-07	9.44038	Up	TK1	TK1	P04183				19.3555	19.456	19.1179	25.1722	25.7003	24.9595	25.1722	25.7003	24.9595				20.5837	19.4529	19.1979
6.59275	22.4507	22.6307	3.82682e-08	2.93759e-07	9.43774	Up	RPL18A	RPL18A	Q02543				18.9448	19.7367	18.7815	25.7735	25.7476	25.7202	25.7735	25.7476	25.7202				19.6993	19.4367	19.9368
5.1558	21.6439	22.568	3.90582e-08	2.96003e-07	9.42069	Up	SPTBN1;SPTBN2;SPTB	SPTBN1	Q01082;O15020;P11277				18.9089	19.2272	19.062	24.201	24.0013	24.4632	24.201	24.0013	24.4632				19.5116	19.79	20.1927
4.54049	24.5829	22.5636	3.91133e-08	2.96003e-07	9.41951	Up	PHB2	PHB2	Q99623	22.3021	22.3232		22.3021	22.3232	22.3126	26.913	26.7193	26.9271	26.913	26.7193	26.9271	22.5047		22.7943	22.5047	22.6495	22.7943
5.03966	21.8075	22.5632	3.91193e-08	2.96003e-07	9.41938	Up	HGS	HGS	O14964				19.3908	19.3598	19.1124	24.1937	24.2225	24.5658	24.1937	24.2225	24.5658				19.338	19.9156	20.2828
5.61197	22.2983	22.5098	3.98072e-08	2.9978e-07	9.40481	Up	EPRS	EPRS	P07814				19.5801	19.7462	19.1508	24.9004	25.1107	25.3018	24.9004	25.1107	25.3018				19.285	19.1756	19.3821
6.21615	22.437	22.4943	4.00095e-08	2.99883e-07	9.40057	Up	PSMA6	PSMA6	P60900				19.4726	19.6454	18.8688	25.5472	25.3251	25.7629	25.5472	25.3251	25.7629				19.3451	19.6766	19.1767
5.62677	22.3421	22.4746	4.02673e-08	3.00398e-07	9.3952	Up	PSMD12	PSMD12	O00232				19.5435	19.1587	19.884	25.0891	25.2406	25.1368	25.0891	25.2406	25.1368				19.0418	19.5179	19.5297
5.63644	22.2466	22.4457	4.06515e-08	3.01847e-07	9.38725	Up	CTSB	CTSB	P07858				19.414	19.7533	19.1179	24.9533	24.9493	25.2919	24.9533	24.9493	25.2919				20.3602	19.4383	19.1263
7.43581	23.2852	22.4197	4.09996e-08	3.03016e-07	9.3801	Up	TPM3	TPM3	P06753				19.4349	20.0108	19.2561	26.4307	27.321	27.2575	26.4307	27.321	27.2575				19.4822	19.551	19.2957
5.27494	22	22.3762	4.15889e-08	3.04819e-07	9.36814	Up	SMC2	SMC2	O95347				19.3972	19.6191	19.0715	24.5976	24.5131	24.8018	24.5976	24.5131	24.8018				19.5063	19.7642	19.2884
5.32694	22.2546	22.3734	4.16272e-08	3.04819e-07	9.36737	Up	UBA2	UBA2	Q9UBT2				19.4228	19.4804	19.8703	25.0221	24.6744	25.0578	25.0221	24.6744	25.0578				19.4527	19.6321	19.69
6.07082	22.5361	22.2959	4.27045e-08	3.09929e-07	9.34591	Up	EZR	EZR	P15311				19.7186	19.756	19.0275	25.5414	25.7676	25.4056	25.5414	25.7676	25.4056				19.4643	19.7263	18.7908
5.88361	22.3518	22.2909	4.2775e-08	3.09929e-07	9.34453	Up	SRM	SRM	P19623				19.4676	19.6909	19.0715	25.3668	25.5296	24.9845	25.3668	25.5296	24.9845				19.4242	19.6524	19.8513
4.86291	21.743	22.2813	4.29103e-08	3.09929e-07	9.34187	Up	COPS5	COPS5	Q92905				19.435	19.2967	19.2031	24.3705	24.1818	23.9712	24.3705	24.1818	23.9712				19.3527	19.936	19.242
4.80339	21.7795	22.2485	4.33773e-08	3.11885e-07	9.33277	Up	PPP1R7	PPP1R7	Q15435				19.5051	19.4113	19.2169	24.2003	24.0106	24.3326	24.2003	24.0106	24.3326				19.5052	19.9524	19.7089
4.95092	23.9965	22.2034	4.40308e-08	3.15158e-07	9.32018	Up	NAP1L1	NAP1L1	P55209	21.4089	21.6333		21.4089	21.6333	21.5211	26.4374	26.7167	26.2619	26.4374	26.7167	26.2619	22.0195		21.7002	22.0195	21.8598	21.7002
4.84878	21.9908	22.1856	4.42908e-08	3.15597e-07	9.31522	Up	NAMPT	NAMPT	P43490				19.7783	19.3196	19.6015	24.4278	24.4338	24.384	24.4278	24.4338	24.384				19.4085	20.854	19.3561
7.21114	22.7804	22.1402	4.49628e-08	3.16009e-07	9.30253	Up	PCBP2;PCBP3	PCBP2	Q15366;P57721				19.7816	19.0615	18.6813	26.3745	26.1311	26.6523	26.3745	26.1311	26.6523	22.7097	22.4384	22.6438	22.7097	22.4384	22.6438
5.75342	22.2898	22.1335	4.50629e-08	3.16009e-07	9.30065	Up	KARS	KARS	Q15046				19.5841	19.6086	19.0467	25.0964	24.9558	25.4475	25.0964	24.9558	25.4475				19.599	19.9144	20.4963
4.73666	21.8697	22.1256	4.51813e-08	3.16009e-07	9.29844	Up	P4HA2	P4HA2	O15460				19.4298	19.5557	19.5188	24.0229	24.2784	24.4129	24.0229	24.2784	24.4129				19.6264	19.7271	19.1662
5.93348	22.283	22.1235	4.52133e-08	3.16009e-07	9.29784	Up	USP5	USP5	P45974				19.7817	19.2409	18.9262	25.2816	25.1972	25.2704	25.2816	25.1972	25.2704				19.4382	20.7596	19.1283
4.7357	21.6728	22.105	4.5493e-08	3.16009e-07	9.29264	Up	MAD1L1	MAD1L1	Q9Y6D9				19.3332	19.3785	19.2031	24.0094	23.8697	24.2427	24.0094	23.8697	24.2427	23.1487	23.3519	23.5129	23.1487	23.3519	23.5129
5.19386	22.0649	22.1017	4.5542e-08	3.16009e-07	9.29173	Up	BAG6	BAG6	P46379				19.6613	19.515	19.2278	24.8425	24.7227	24.4204	24.8425	24.7227	24.4204				19.2443	20.4366	18.9724
4.84449	22.053	22.0666	4.60784e-08	3.16697e-07	9.28184	Up	SF3B4	SF3B4	Q15427				19.5801	19.4418	19.8703	24.5763	24.3902	24.4591	24.5763	24.3902	24.4591	23.0766	22.1646		23.0766	22.1646	22.6206
6.14724	22.5775	22.0635	4.61255e-08	3.16697e-07	9.28098	Up	GOT1	GOT1	P17174				19.2445	19.9783	19.2887	25.865	25.6768	25.4115	25.865	25.6768	25.4115				19.9637	19.5982	19.9461
5.98845	22.2815	22.0336	4.65872e-08	3.16697e-07	9.27256	Up	RPL12	RPL12	P30050				19.3942	19.5685	18.8993	25.0624	25.5959	25.169	25.0624	25.5959	25.169	22.0199	22.1796	21.9148	22.0199	22.1796	21.9148
4.78198	22.0301	22.0255	4.67138e-08	3.16697e-07	9.27027	Up	TCEA1;TCEA2	TCEA1	P23193;Q15560				19.5359	19.7861	19.5953	24.3781	24.2629	24.6222	24.3781	24.2629	24.6222				18.926	19.9636	19.8513
5.19381	22.1244	21.9958	4.71804e-08	3.16697e-07	9.26186	Up	ADK	ADK	P55263				19.6372	19.7619	19.1833	24.8024	24.6452	24.7163	24.8024	24.6452	24.7163				19.4636	20.2997	19.054
6.06194	22.5116	21.9935	4.72165e-08	3.16697e-07	9.26121	Up	PCNP	PCNP	Q8WW12				19.7816	19.2139	19.4463	25.4619	25.2285	25.9373	25.4619	25.2285	25.9373				19.8795	18.9964	19.1933
7.00523	23.0326	21.9826	4.73878e-08	3.16697e-07	9.25815	Up	PTGES3	PTGES3	Q15185				19.3816	19.0309	20.1775	26.649	26.4876	26.4691	26.649	26.4876	26.4691				19.1659	19.8803	20.456
7.96081	23.6257	21.9787	4.74512e-08	3.16697e-07	9.25702	Up	RPL18	RPL18	Q07020				19.3347	20.3841	19.2169	27.2529	27.6631	27.9021	27.2529	27.6631	27.9021	23.2746			23.2746	20.854	20.0277
6.10519	22.5136	21.9747	4.75144e-08	3.16697e-07	9.25589	Up			P06493;Q96Q40;O94921;Q00537				19.6894	19.6909	19.0028	25.2853	25.6607	25.7527	25.2853	25.6607	25.7527				19.7029	19.7254	19.3754
5.10839	21.8233	21.9597	4.77526e-08	3.16697e-07	9.25166	Up	PALLD	PALLD	Q8WX93				19.1154	19.2038	19.4883	24.3839	24.1468	24.6019	24.3839	24.1468	24.6019				20.2097	19.2838	19.2395
5.28159	22.1128	21.9547	4.78334e-08	3.16697e-07	9.25022	Up	COPS3	COPS3	Q9UNS2				19.5801	19.6354	19.2006	24.75	24.5215	24.9894	24.75	24.5215	24.9894				20.1057	19.5525	19.2496
4.93345	21.7939	21.8835	4.89888e-08	3.21968e-07	9.22999	Up	HMGB3	HMGB3	O15347				19.1251	19.4292	19.4271	24.0299	24.405	24.3468	24.0299	24.405	24.3468				19.23	19.8218	19.1085
5.67593	22.0756	21.8807	4.90348e-08	3.21968e-07	9.2292	Up	ZYX	ZYX	Q15942				19.3437	19.4484	18.9209	24.694	24.8014	25.2454	24.694	24.8014	25.2454				19.239	19.7047	19.1531
5.51866	26.3099	21.8564	4.94383e-08	3.23282e-07	9.22225	Up	ANXA2;ANXA2P2	ANXA2	P07355;A6NMY6	23.6964	23.8271	23.1282	23.6964	23.8271	23.1282	29.0281	29.0241	29.1554	29.0281	29.0241	29.1554	22.5292	22.0984	22.6176	22.5292	22.0984	22.6176
6.1335	22.6016	21.8408	4.96974e-08	3.23351e-07	9.21781	Up	SLC3A2	SLC3A2	P08195				19.5889	19.9469	19.0688	25.4933	25.6548	25.857	25.4933	25.6548	25.857				19.1596	19.8985	19.4838
5.99543	22.2714	21.8314	4.98559e-08	3.23351e-07	9.2151	Up	PSMD11	PSMD11	O00231				19.3087	19.7053	18.807	25.3354	25.1818	25.29	25.3354	25.1818	25.29				19.6999	19.4641	20.0277
5.57957	22.0809	21.7974	5.04299e-08	3.25745e-07	9.20538	Up	AP2M1	AP2M1	Q96CW1				19.0933	19.712	19.0682	24.9077	24.7124	24.992	24.9077	24.7124	24.992				19.4899	19.7369	19.3087
4.70462	21.8212	21.7253	5.16738e-08	3.31179e-07	9.18465	Up	NCAPD2	NCAPD2	Q15021				19.3664	19.4171	19.6234	24.268	24.2817	23.9709	24.268	24.2817	23.9709				19.7722	19.5279	19.9566
5.38461	22.0464	21.6887	5.23189e-08	3.31179e-07	9.17409	Up	DDX21	DDX21	Q9NR30				19.4298	19.5551	19.0775	24.8027	24.4471	24.9664	24.8027	24.4471	24.9664	25.5885	23.983		25.5885	23.983	24.7857
4.82298	21.7536	21.6884	5.23238e-08	3.31179e-07	9.17401	Up	HYOU1	HYOU1	Q9Y4L1				19.5359	19.0756	19.4148	24.2315	24.1905	24.0733	24.2315	24.1905	24.0733				19.3318	19.9636	19.1507
5.99276	22.4022	21.6805	5.24646e-08	3.31179e-07	9.17172	Up	EIF3B	EIF3B	P55884				19.4298	19.7774	19.0101	25.3616	25.1607	25.6734	25.3616	25.1607	25.6734				19.3527	19.7544	19.9614
5.79679	22.3073	21.6674	5.26968e-08	3.31179e-07	9.16795	Up	ILF2	ILF2	Q12905				19.6346	19.6596	18.9324	25.3556	25.1205	25.1409	25.3556	25.1205	25.1409	24.5999	24.0496		24.5999	24.0496	24.3248
5.7392	22.2416	21.6663	5.27168e-08	3.31179e-07	9.16763	Up	AKR1A1	AKR1A1	P14550				19.396	19.4913	19.2285	25.4322	25.2413	24.6599	25.4322	25.2413	24.6599				19.3618	19.8848	19.2093
4.45991	21.4489	21.6656	5.27302e-08	3.31179e-07	9.16741	Up	AKR7A2;AKR7L	AKR7A2	O43488;Q8NHP1				19.3057	19.168	19.1833	23.6086	23.5927	23.8353	23.6086	23.5927	23.8353				19.4536	19.5138	19.2842
5.24482	21.8888	21.6421	5.31516e-08	3.31334e-07	9.16063	Up	HSD17B4	HSD17B4	P51659				19.5477	19.342	18.9095	24.4147	24.5103	24.6088	24.4147	24.5103	24.6088				19.9807	19.5047	19.255
5.05874	21.8929	21.641	5.31718e-08	3.31334e-07	9.1603	Up	PYGB	PYGB	P11216				19.4398	19.5844	19.0663	24.5602	24.2698	24.4367	24.5602	24.2698	24.4367				19.3222	19.7224	19.5985
5.49576	22.4313	21.6242	5.34765e-08	3.31865e-07	9.15543	Up	GRHPR	GRHPR	Q9UBQ7				19.5939	20.0102	19.4463	25.2818	25.3623	24.8935	25.2818	25.3623	24.8935				20.3032	19.6589	18.9064
6.28139	22.5211	21.6078	5.3776e-08	3.31865e-07	9.15066	Up	RAB7A	RAB7A	P51149				18.9629	19.7513	19.4271	25.9789	25.6682	25.3383	25.9789	25.6682	25.3383				18.8525	19.4577	19.2351
5.23843	22.1979	21.6019	5.38837e-08	3.31865e-07	9.14896	Up	HMGCS1;HMGCS2	HMGCS1	Q01581;P54868				19.8938	19.5179	19.3243	24.8731	24.6165	24.9617	24.8731	24.6165	24.9617				19.4777	19.4557	19.2127
5.86577	23.2639	21.5745	5.43891e-08	3.32891e-07	9.14098	Up	HSPD1	HSPD1	P10809	20.3544	20.756	19.8827	20.3544	20.756	19.8827	26.2328	26.0868	26.2708	26.2328	26.0868	26.2708	19.4447	20.3766	20.6831	19.4447	20.3766	20.6831
5.21955	22.0769	21.5701	5.44692e-08	3.32891e-07	9.13973	Up	IMPA1	IMPA1	P29218				19.3728	19.3481	19.6805	24.8769	24.3611	24.8222	24.8769	24.3611	24.8222				19.863	18.9964	19.2612
6.61252	22.7443	21.5404	5.50249e-08	3.34999e-07	9.13105	Up	TXNDC5	TXNDC5	Q8NBS9				19.4398	19.9752	18.8991	25.8792	26.0858	26.1867	25.8792	26.0858	26.1867				19.1665	19.2892	18.9284
6.64922	22.7129	21.5211	5.53882e-08	3.35923e-07	9.12543	Up	NME2	NME2	P22392				19.9377	19.1498	19.0775	26.0338	26.3448	25.734	26.0338	26.3448	25.734				19.8795	20.1283	18.7605
4.87378	21.8474	21.4553	5.66488e-08	3.42262e-07	9.10617	Up	SARS	SARS	P49591				19.6496	19.3987	19.1833	24.349	24.3865	24.1174	24.349	24.3865	24.1174				19.6737	20.1634	19.4508
5.00964	22.1353	21.4006	5.7722e-08	3.47425e-07	9.09009	Up	EIF3G	EIF3G	O75821				19.7058	19.8774	19.308	24.7442	24.5763	24.5997	24.7442	24.5763	24.5997				18.9473	19.4996	19.4244
6.23535	23.2329	21.3683	5.83649e-08	3.48014e-07	9.08059	Up	YWHAG	YWHAG	P61981				19.5974	20.3933	20.3548	26.5585	26.0752	26.4179	26.5585	26.0752	26.4179			20.3998	19.7762	20.0261	20.3998
5.53425	22.0965	21.3674	5.8383e-08	3.48014e-07	9.08032	Up	PLS3;LCP1;PLS1	PLS3	P13797;P13796;Q14651				19.3664	19.0288	19.5929	24.7162	25.1931	24.6816	24.7162	25.1931	24.6816				18.9743	19.8134	19.5294
4.75192	21.7577	21.3602	5.85292e-08	3.48014e-07	9.07817	Up	SPCS2	SPCS2	Q15005				19.4259	19.5034	19.216	23.9645	24.0758	24.3608	23.9645	24.0758	24.3608				19.4916	20.7202	20.505
6.32454	22.9634	21.3287	5.91668e-08	3.48014e-07	9.06887	Up	PRDX3	PRDX3	P30048				19.8453	20.2347	19.3235	26.3936	26.1182	25.8653	26.3936	26.1182	25.8653				19.2548	19.6497	19.4968
5.67884	22.1611	21.3279	5.91827e-08	3.48014e-07	9.06864	Up	MAP4	MAP4	P27816				19.3816	19.7146	18.8688	25.0524	24.9781	24.9711	25.0524	24.9781	24.9711				20.5904	19.0844	19.8833
4.52154	22.0516	21.3208	5.93281e-08	3.48014e-07	9.06653	Up	TOMM70A	TOMM70A	O94826				19.8062	19.7264	19.8399	24.3878	24.0986	24.4507	24.3878	24.0986	24.4507				20.1144	19.6589	19.5229
5.27774	22.0868	21.3196	5.93529e-08	3.48014e-07	9.06618	Up	HSD17B10	HSD17B10	Q99714				19.5477	19.6886	19.1076	24.7711	24.8939	24.5121	24.7711	24.8939	24.5121				19.1836	19.936	19.5515
5.12035	22.0157	21.2672	6.04361e-08	3.51838e-07	9.05063	Up	KIF5B	KIF5B	P33176				19.3269	19.7227	19.317	24.5674	24.34	24.8203	24.5674	24.34	24.8203				19.9991	19.7006	19.1314
4.8065	21.9117	21.2666	6.04479e-08	3.51838e-07	9.05046	Up	COPB1	COPB1	P53618				19.6489	19.6603	19.216	24.3866	24.3482	24.21	24.3866	24.3482	24.21				20.0727	19.703	20.2828
4.59006	21.5981	21.2532	6.07275e-08	3.52175e-07	9.04649	Up	UGGT1;UGGT2	UGGT1	Q9NYU2;Q9NYU1				19.0933	19.3166	19.4993	23.8165	23.9788	23.8841	23.8165	23.9788	23.8841				19.071	20.5693	19.1357
4.76188	21.439	21.2236	6.13543e-08	3.54516e-07	9.03766	Up	UBA6	UBA6	A0AVT1				19.1657	18.7924	19.216	23.6879	23.8408	23.931	23.6879	23.8408	23.931				19.179	19.6193	19.1507
4.71198	21.7926	21.1913	6.2043e-08	3.5701e-07	9.02805	Up	RAB11B	RAB11B	Q15907				19.4676	19.55	19.2922	24.2227	24.3169	23.9062	24.2227	24.3169	23.9062				19.7425	19.5487	19.1662
5.06836	22.0677	21.1757	6.238e-08	3.5701e-07	9.02338	Up	VPS35	VPS35	Q96QK1				19.3062	19.8854	19.4091	24.4972	24.5926	24.7158	24.4972	24.5926	24.7158				19.253	19.4949	19.0021
5.37764	22.067	21.172	6.24599e-08	3.5701e-07	9.02228	Up	ALDH1B1	ALDH1B1	P30837				19.0933	19.4559	19.5854	24.963	24.8773	24.4272	24.963	24.8773	24.4272				19.253	19.33	19.2912
5.14218	22.3078	21.1451	6.30464e-08	3.58384e-07	9.01422	Up	SEPT8	SEPT8	Q92599				19.5841	20.0945	19.5314	25.0433	24.8257	24.7677	25.0433	24.8257	24.7677				19.6757	19.8218	19.7521
4.80109	21.6794	21.1403	6.31514e-08	3.58384e-07	9.01278	Up	PPID	PPID	Q08752				19.2567	19.4722	19.1076	24.2839	23.8742	24.0817	24.2839	23.8742	24.0817				19.9637	19.9422	18.9724
5.01239	22.1801	21.1226	6.35407e-08	3.5931e-07	9.00748	Up	COPB2	COPB2	P35606				19.821	19.3166	19.884	24.6991	24.6077	24.752	24.6991	24.6077	24.752				20.8258	19.3936	19.562
5.3259	22.3536	21.1072	6.38837e-08	3.59969e-07	9.00284	Up	ARPC2	ARPC2	O15144				19.3259	19.9648	19.7812	24.9999	24.8383	25.2113	24.9999	24.8383	25.2113				19.7081	19.9576	19.627
5.21108	22.0645	21.0895	6.42789e-08	3.60551e-07	8.99751	Up	NPEPPS;NPEPPSL1	NPEPPS	P55786;A6NEC2				19.5937	19.7227	19.0603	24.6529	24.6077	24.7494	24.6529	24.6077	24.7494				21.3376	19.7254	19.5913
4.77601	21.8165	21.0822	6.44408e-08	3.60551e-07	8.99534	Up	DCTN1	DCTN1	Q14203				19.6835	19.4571	19.1448	24.2405	24.1891	24.1838	24.2405	24.1891	24.1838				20.4154	21.0969	19.2117
5.32537	21.9477	21.0678	6.47665e-08	3.61102e-07	8.99099	Up	FLNB	FLNB	O75369				19.5889	19.3797	18.8865	24.715	24.4795	24.6367	24.715	24.4795	24.6367				19.7384	19.6906	19.7806
4.97112	21.8624	21.0333	6.55511e-08	3.63831e-07	8.98058	Up	PFDN6	PFDN6	O15212				19.5375	19.1261	19.4669	24.2804	24.1634	24.6002	24.2804	24.1634	24.6002				20.262	19.4805	19.1641
5.74933	22.3724	21.0262	6.57139e-08	3.63831e-07	8.97844	Up	RAB5C	RAB5C	P51148				19.7817	19.1261	19.5854	25.5408	25.2656	24.9349	25.5408	25.2656	24.9349				19.3302	20.109	19.4193
5.11836	21.884	21.0007	6.63007e-08	3.64849e-07	8.97075	Up			P51153;P59190;O95716;Q96E17				19.3087	19.6386	19.0271	24.3132	24.3942	24.622	24.3132	24.3942	24.622				20.0966	19.3958	19.3898
5.4609	22.1624	20.992	6.65025e-08	3.64849e-07	8.96812	Up	COPS4	COPS4	Q9BT78				19.6982	19.0615	19.5362	24.7791	24.7345	25.165	24.7791	24.7345	25.165				19.6246	19.5484	19.5229
5.48805	22.0168	20.9884	6.65866e-08	3.64849e-07	8.96703	Up	CSDE1	CSDE1	O75534				19.6851	19.2272	18.906	24.7064	24.6698	24.9062	24.7064	24.6698	24.9062				20.3513	19.9169	19.2861
4.68245	22.0089	20.9363	6.7814e-08	3.70297e-07	8.95122	Up	PPP1R14B	PPP1R14B	Q96C90				19.7783	19.5305	19.6942	24.4235	24.0967	24.5301	24.4235	24.0967	24.5301				19.8013	20.2997	19.3561
4.94896	22.0836	20.9237	6.8115e-08	3.70667e-07	8.94738	Up	C14orf166	C14orf166	Q9Y224				19.4792	19.4643	19.884	24.3301	24.7378	24.6064	24.3301	24.7378	24.6064				19.1378	19.8274	19.4229
7.9501	23.6779	20.9017	6.86421e-08	3.7226e-07	8.9407	Up	RANBP1;PKIB	RANBP1	P43487;Q9C010				19.471	20.5298	19.1076	27.4982	27.5509	27.9097	27.4982	27.5509	27.9097				19.4885	21.1654	19.1662
5.10771	22.0025	20.8721	6.93593e-08	3.74871e-07	8.93168	Up	SPTAN1	SPTAN1	Q13813				19.5123	19.7463	19.0875	24.5771	24.4451	24.647	24.5771	24.4451	24.647				20.3932	19.2071	19.0021
4.93469	21.7488	20.8501	6.98986e-08	3.76505e-07	8.92496	Up	PDLIM7	PDLIM7	Q9NR12				19.3437	19.4484	19.0524	24.2388	24.4454	23.9643	24.2388	24.4454	23.9643				19.3352	19.4809	19.3125
5.35657	22.1924	20.8245	7.05327e-08	3.77747e-07	8.91712	Up	VBP1	VBP1	P61758				19.334	19.2677	19.9407	24.9744	24.7116	24.9262	24.9744	24.7116	24.9262				19.234	19.5487	19.2949
6.23883	22.4277	20.8212	7.06147e-08	3.77747e-07	8.91612	Up	ARPC3	ARPC3	O15145				19.2692	19.7462	18.9095	25.3613	25.3449	25.9352	25.3613	25.3449	25.9352				19.3194	20.2997	19.1304
4.49771	21.8057	20.8121	7.08424e-08	3.77747e-07	8.91332	Up	AMPD2	AMPD2	Q01433				19.7783	19.342	19.5502	24.077	24.0616	24.025	24.077	24.0616	24.025				19.6737	21.0797	19.0447
7.06589	23.1538	20.791	7.13711e-08	3.78992e-07	8.90686	Up	PAICS	PAICS	P22234				19.4352	20.3081	19.1191	26.7635	26.8704	26.4263	26.7635	26.8704	26.4263				19.2548	20.6598	19.9229
6.07641	22.4364	20.7838	7.1553e-08	3.78992e-07	8.90465	Up	DDX39B	DDX39B	Q13838				19.943	19.2837	18.968	25.6275	25.4083	25.3882	25.6275	25.4083	25.3882	22.8342			22.8342	20.1656	19.2455
4.96939	21.8348	20.7658	7.20096e-08	3.80144e-07	8.89912	Up	AIP	AIP	O00170				19.1143	19.6799	19.2561	24.157	24.432	24.3695	24.157	24.432	24.3695				19.3451	19.705	19.8126
5.37327	22.3399	20.704	7.36038e-08	3.8416e-07	8.88007	Up	CAPZA1	CAPZA1	P52907				19.3816	20.1115	19.4669	25.0076	24.9707	25.1015	25.0076	24.9707	25.1015	21.1166			21.1166	19.2423	20.208
5.0843	22.2276	20.7039	7.36047e-08	3.8416e-07	8.88006	Up	PRMT5	PRMT5	O14744				19.821	19.365	19.8703	24.5338	24.9584	24.817	24.5338	24.9584	24.817				19.9361	19.2892	19.7481
5.47111	21.9246	20.6949	7.38408e-08	3.8416e-07	8.87727	Up	LTA4H	LTA4H	P09960				18.9504	19.6139	19.0028	24.6519	24.8688	24.4597	24.6519	24.8688	24.4597				19.4153	19.3447	19.4988
6.30908	22.6323	20.6902	7.39657e-08	3.8416e-07	8.8758	Up	PPIH	PPIH	O43447				19.027	19.8713	19.535	26.1361	25.7992	25.4253	26.1361	25.7992	25.4253	22.103			22.103	19.3339	19.9041
4.85833	22.0491	20.6687	7.45311e-08	3.8416e-07	8.86916	Up	PBK	PBK	Q96KB5				19.8824	19.6603	19.317	24.3955	24.4203	24.6189	24.3955	24.4203	24.6189				19.3604	19.9169	19.7163
5.50055	22.5553	20.6631	7.46793e-08	3.8416e-07	8.86743	Up	ACADVL	ACADVL	P49748				20.2638	19.7248	19.4263	25.2404	25.3462	25.33	25.2404	25.3462	25.33				19.2411	20.4703	19.5297
7.54927	23.2664	20.6619	7.47106e-08	3.8416e-07	8.86707	Up	AHCY	AHCY	P23526		20.3044		19.0933	20.3044	19.0775	27.0445	26.8438	27.2348	27.0445	26.8438	27.2348				19.9637	19.4626	18.803
4.07314	21.1633	20.6596	7.47732e-08	3.8416e-07	8.86634	Up	PPP2R5E;PPP2R5A	PPP2R5E	Q16537;Q15172				19.1531	19.1609	19.0663	23.1903	23.2458	23.1636	23.1903	23.2458	23.1636				19.4731	20.1596	19.3717
4.92491	25.1941	20.6531	7.49462e-08	3.8416e-07	8.86432	Up	STMN1	STMN1	P16949	22.45	22.862	22.8829	22.45	22.862	22.8829	27.6163	27.8872	27.4662	27.6163	27.8872	27.4662				19.1958	19.2892	19.52
5.8459	22.3448	20.6223	7.57699e-08	3.87133e-07	8.85479	Up	PDLIM4	PDLIM4	P50479				19.1323	19.3522	19.7812	25.25	24.9198	25.6335	25.25	24.9198	25.6335				19.7217	19.5348	18.9007
5.18636	22.4161	20.5898	7.66533e-08	3.90391e-07	8.84468	Up	CALD1	CALD1	Q05682				19.8846	19.5371	20.0469	25.2985	24.9712	24.7581	25.2985	24.9712	24.7581				19.4568	19.5843	20.2539
5.03489	22.1717	20.5763	7.70233e-08	3.91022e-07	8.84047	Up	CNDP2	CNDP2	Q96KP4				19.9225	19.6139	19.4263	24.8949	24.7519	24.4206	24.8949	24.7519	24.4206				19.863	19.6193	19.08
5.61137	22.2785	20.5066	7.89651e-08	3.98114e-07	8.81872	Up	FH	FH	P07954				19.8426	19.3535	19.2222	25.0879	25.3969	24.7677	25.0879	25.3969	24.7677				19.3948	19.8481	19.1394
5.42095	22.1489	20.4993	7.9171e-08	3.98114e-07	8.81644	Up	CLIC1	CLIC1	O00299				19.5338	19.7367	19.0448	25.052	24.9177	24.6085	25.052	24.9177	24.6085				20.0966	19.2423	19.2949
4.85944	21.8541	20.4993	7.91718e-08	3.98114e-07	8.81643	Up	CBR1	CBR1	P16152				19.5051	19.1236	19.6444	24.2174	24.4763	24.1577	24.2174	24.4763	24.1577				20.735	19.8904	18.9208
4.44917	21.7937	20.4865	7.9537e-08	3.98669e-07	8.81241	Up	UBLCP1	UBLCP1	Q8WVY7				19.5935	19.3481	19.7657	23.9761	24.1137	23.965	23.9761	24.1137	23.965				19.7722	19.4317	19.2727
4.75433	22.1389	20.4778	7.9784e-08	3.98669e-07	8.8097	Up	EFHD2;EFHD1	EFHD2	Q96C19;Q9BUP0				20.0325	19.55	19.7026	24.7074	24.4034	24.4373	24.7074	24.4034	24.4373				19.4338	19.9939	19.0286
4.23312	21.4404	20.4384	8.09197e-08	4.02059e-07	8.79732	Up	NOC2L	NOC2L	Q9Y3T9				19.2995	19.3698	19.3023	23.6219	23.3752	23.6738	23.6219	23.3752	23.6738				19.3418	19.5104	19.4838
4.97364	22.0332	20.4228	8.13729e-08	4.02059e-07	8.79243	Up	TXLNA	TXLNA	P40222				19.5858	19.6386	19.4148	24.5493	24.1822	24.8287	24.5493	24.1822	24.8287				19.9033	19.8581	19.3768
4.84164	24.9761	20.4108	8.17253e-08	4.02059e-07	8.78865	Up	P4HB	P4HB	P07237	22.7564	22.7013	22.208	22.7564	22.7013	22.208	27.4076	27.289	27.494	27.4076	27.289	27.494	22.427	22.2032	22.5859	22.427	22.2032	22.5859
6.02859	23.0378	20.4067	8.18477e-08	4.02059e-07	8.78734	Up	GSTP1	GSTP1	P09211	19.644	20.3766	20.05	19.644	20.3766	20.05	25.8627	26.4839	25.8099	25.8627	26.4839	25.8099	18.5855	18.1857		18.5855	18.1857	18.3856
5.02664	22.1138	20.4045	8.19105e-08	4.02059e-07	8.78666	Up	NMT1	NMT1	P30419				19.471	19.8841	19.4463	24.381	24.8937	24.6067	24.381	24.8937	24.6067				20.3995	19.9164	19.2455
5.49222	22.0694	20.401	8.20135e-08	4.02059e-07	8.78556	Up	SRP68	SRP68	Q9UHB9				19.3269	19.7439	18.8991	24.8832	24.8845	24.6788	24.8832	24.8845	24.6788				19.4585	19.7824	19.2044
5.72151	22.2173	20.3896	8.23531e-08	4.02059e-07	8.78194	Up	IDH3B	IDH3B	O43837				19.1979	19.794	19.0778	25.3348	25.1255	24.7739	25.3348	25.1255	24.7739				19.5304	20.0261	19.1138
4.41605	21.4668	20.3793	8.26574e-08	4.02059e-07	8.77871	Up	DERA	DERA	Q9Y315				19.3908	19.3753	19.0101	23.7181	23.6967	23.6095	23.7181	23.6967	23.6095				19.561	20.1306	19.3014
5.09468	22.0355	20.3765	8.27396e-08	4.02059e-07	8.77784	Up	MTHFD2	MTHFD2	P13995				19.481	19.3602	19.6234	24.9331	24.5732	24.2423	24.9331	24.5732	24.2423	22.1291			22.1291	19.3447	19.1979
5.39571	25.3433	20.3242	8.4315e-08	4.08465e-07	8.76129	Up	NPM1	NPM1	P06748	23.1305	22.4588	22.3472	23.1305	22.4588	22.3472	28.0451	27.9978	28.0807	28.0451	27.9978	28.0807	26.594	25.2212	23.3778	26.594	25.2212	23.3778
5.55507	21.9875	20.3085	8.47952e-08	4.09543e-07	8.7563	Up	GSS	GSS	P48637				18.8918	19.5707	19.1673	24.7521	24.4734	25.0695	24.7521	24.4734	25.0695				19.7889	19.3447	19.0766
5.25568	22.073	20.2874	8.54456e-08	4.10957e-07	8.74959	Up	SUGT1	SUGT1	Q9Y2Z0				19.5435	19.6224	19.1698	24.9191	24.3305	24.853	24.9191	24.3305	24.853				20.4712	19.6497	18.9007
4.99563	21.9982	20.2822	8.56053e-08	4.10957e-07	8.74795	Up			P07910;B2RXH8				19.3999	19.438	19.6632	24.7775	24.5714	24.1391	24.7775	24.5714	24.1391	28.307	27.4327	23.934	28.307	27.4327	23.934
6.16941	22.8635	20.2663	8.61004e-08	4.12089e-07	8.74288	Up	CNN2	CNN2	Q99439				19.943	19.798	19.5953	26.3222	26.1733	25.349	26.3222	26.1733	25.349				19.8368	19.7453	19.9229
5.01734	22.2667	20.2426	8.6842e-08	4.13837e-07	8.73534	Up	ATP1B3	ATP1B3	P54709				19.5359	19.7316	20.0065	24.9168	24.4601	24.9492	24.9168	24.4601	24.9492				19.3948	20.4546	19.8187
5.42134	21.7689	20.2358	8.70553e-08	4.13837e-07	8.73319	Up	CHMP4B	CHMP4B	Q9H444				18.8918	19.4295	18.8535	24.4251	24.2196	24.7942	24.4251	24.2196	24.7942				20.131	19.9144	20.4483
6.35693	22.823	20.2298	8.72469e-08	4.13837e-07	8.73125	Up	BLVRB	BLVRB	P30043				19.5811	20.2347	19.1179	26.1727	25.8659	25.9658	26.1727	25.8659	25.9658				19.4311	19.5256	18.9386
6.76856	23.4553	20.2056	8.80148e-08	4.16087e-07	8.72354	Up	ANXA5	ANXA5	P08758		20.7266		19.7783	20.7266	19.7081	27.1083	26.897	26.5133	27.1083	26.897	26.5133				19.3853	19.4809	19.1767
6.52954	23.0261	20.1984	8.82451e-08	4.16087e-07	8.72124	Up	CCT3	CCT3	P49368				19.7817	20.3503	19.1519	26.3113	26.1719	26.3894	26.3113	26.1719	26.3894				20.4071	19.8848	19.4453
4.30337	21.7416	20.1881	8.85761e-08	4.16359e-07	8.71795	Up	COPS8	COPS8	Q99627				19.7903	19.4292	19.5502	23.8205	23.8705	23.9888	23.8205	23.8705	23.9888				19.7384	19.7437	18.7605
6.26596	25.4523	20.1803	8.88267e-08	4.16359e-07	8.71546	Up	TAGLN2	TAGLN2	P37802	22.9399	21.972	22.0461	22.9399	21.972	22.0461	28.669	28.7188	28.368	28.669	28.7188	28.368				19.284	19.6906	19.9673
5.62399	22.6132	20.1685	8.92103e-08	4.16927e-07	8.71166	Up	IDH3A	IDH3A	P50213				19.5889	19.4783	20.3364	25.4856	25.3587	25.4313	25.4856	25.3587	25.4313				19.3135	19.601	19.3754
5.06168	21.9404	20.1292	9.04958e-08	4.21637e-07	8.69906	Up	CTNNA1;CTNNA3	CTNNA1	P35221;Q9UI47				19.4729	19.0615	19.6942	24.3547	24.3639	24.6951	24.3547	24.3639	24.6951				20.735	19.9691	20.1262
4.62024	22.0812	20.1196	9.08134e-08	4.21637e-07	8.69597	Up	XRN2	XRN2	Q9H0D6				19.6014	20.0076	19.7043	24.589	24.3827	24.2023	24.589	24.3827	24.2023				18.8926	20.3584	19.1828
4.73871	21.4797	20.1135	9.10141e-08	4.21637e-07	8.69402	Up	NRD1	NRD1	O43847				19.0786	19.1879	19.0645	23.8686	24.1437	23.5348	23.8686	24.1437	23.5348				20.6871	19.7655	18.8107
5.16249	21.9095	20.0977	9.15406e-08	4.22843e-07	8.68894	Up	MTCH2	MTCH2	Q9Y6C9				19.6639	19.3785	18.9423	24.3281	24.6371	24.507	24.3281	24.6371	24.507				19.7019	19.5657	19.319
5.89874	22.4053	20.08	9.21345e-08	4.23375e-07	8.68323	Up	ACP1	ACP1	P24666				19.5811	19.7248	19.062	25.0178	25.2722	25.7741	25.0178	25.2722	25.7741				19.4453	20.1086	20.4483
5.65031	22.1645	20.0784	9.21887e-08	4.23375e-07	8.68271	Up	ENO2	ENO2	P09104				19.414	19.7153	18.8886	25.2461	24.936	24.7868	25.2461	24.936	24.7868				19.3536	19.79	19.354
6.91023	22.7451	20.0661	9.26043e-08	4.23413e-07	8.67874	Up	DUT	DUT	P33316				18.7684	20.024	19.0775	26.2476	26.3199	26.033	26.2476	26.3199	26.033				19.2525	19.863	18.9971
4.83852	21.7322	20.0624	9.27299e-08	4.23413e-07	8.67754	Up	FAH	FAH	P16930				19.4896	19.3715	19.0778	24.198	24.3848	23.8717	24.198	24.3848	23.8717				19.5986	19.8603	19.106
5.19828	22.1537	20.0388	9.35329e-08	4.25856e-07	8.66993	Up	PRPS1;PRPS1L1	PRPS1	P60891;P21108				19.8997	19.6309	19.1332	24.8704	24.6514	24.7369	24.8704	24.6514	24.7369				19.7515	19.6705	19.1794
6.93151	23.3098	20.0137	9.43959e-08	4.28557e-07	8.66182	Up	ST13;ST13P5;ST13P4	ST13	P50502;Q8NFI4;Q8IZP2				19.6639	19.3124	20.5558	26.9769	26.546	26.8037	26.9769	26.546	26.8037				19.738	20.4546	20.0342
6.02396	22.2878	19.97	9.59228e-08	4.33904e-07	8.64763	Up	PFDN2	PFDN2	Q9UHV9				19.3296	19.4103	19.0875	24.9642	25.0395	25.8957	24.9642	25.0395	25.8957				19.0088	20.0157	19.8211
4.37906	21.8248	19.9586	9.63224e-08	4.33904e-07	8.64395	Up	VPS29	VPS29	Q9UBQ0				19.6551	19.485	19.7657	24.0415	23.8115	24.19	24.0415	23.8115	24.19				19.3824	19.3971	18.9052
5.26446	21.9201	19.9435	9.68609e-08	4.33904e-07	8.63902	Up	SRP72	SRP72	O76094				19.4676	19.5844	18.8116	24.5935	24.4872	24.5763	24.5935	24.4872	24.5763				20.131	19.8284	20.2764
4.27267	21.6288	19.9422	9.69045e-08	4.33904e-07	8.63862	Up	GFPT1;GFPT2	GFPT1	Q06210;O94808				19.3236	19.5685	19.5854	23.7387	23.6305	23.9263	23.7387	23.6305	23.9263				19.6445	19.5859	19.7806
5.28592	22.1713	19.9413	9.69389e-08	4.33904e-07	8.63831	Up	SDHA	SDHA	P31040				19.1445	19.6006	19.8399	24.9339	24.5435	24.9654	24.9339	24.5435	24.9654				19.4822	19.6424	20.4262
5.61212	22.2812	19.9156	9.78592e-08	4.36793e-07	8.62994	Up	ATP5O	ATP5O	P48047				19.9225	19.3196	19.1833	25.3162	25.1654	24.7801	25.3162	25.1654	24.7801				20.5544	19.2133	18.6802
4.89908	21.8244	19.907	9.81693e-08	4.36949e-07	8.62714	Up	MLEC	MLEC	Q14165				19.3717	19.4647	19.2881	24.1355	24.0212	24.6651	24.1355	24.0212	24.6651				20.0805	19.6814	19.2386
5.12205	21.8887	19.8928	9.8686e-08	4.36983e-07	8.62249	Up	SORD	SORD	Q00796				19.6489	19.4341	18.8999	24.5106	24.4989	24.3396	24.5106	24.4989	24.3396				19.3194	20.2521	19.1314
4.80957	21.808	19.8916	9.87267e-08	4.36983e-07	8.62212	Up	HNRNPDL	HNRNPDL	O14979				19.7189	19.356	19.1349	24.2111	24.049	24.3784	24.2111	24.049	24.3784	25.0807	23.5464		25.0807	23.5464	24.3136
4.98244	22.0308	19.8714	9.9467e-08	4.39036e-07	8.6155	Up	LYPLA1	LYPLA1	O75608				19.2605	19.798	19.5603	24.438	24.3173	24.8107	24.438	24.3173	24.8107				19.7268	18.6542	19.3913
4.89857	21.8369	19.8601	9.9884e-08	4.39656e-07	8.6118	Up	DAP3	DAP3	P51398				19.7	19.3554	19.1076	24.3725	24.0607	24.4254	24.3725	24.0607	24.4254				19.0862	19.9358	19.3207
4.52459	21.3776	19.8281	1.01072e-07	4.43654e-07	8.60131	Up	UBE2V1	UBE2V1	Q13404				19.027	19.3403	18.9785	23.8137	23.4222	23.6837	23.8137	23.4222	23.6837				19.6647	19.6837	20.2309
5.71006	22.4686	19.8141	1.01593e-07	4.44152e-07	8.59675	Up	PSMD2	PSMD2	Q13200				20.053	19.1247	19.6632	25.2196	25.214	25.5375	25.2196	25.214	25.5375				19.7425	20.6389	19.7526
5.51707	22.1771	19.8029	1.02018e-07	4.44152e-07	8.59304	Up	KHSRP	KHSRP	Q92945				19.6803	19.6386	18.9369	24.8964	24.7419	25.1687	24.8964	24.7419	25.1687				18.7074	19.74	18.8303
4.99956	22.1454	19.8027	1.02024e-07	4.44152e-07	8.59299	Up	LBR	LBR	Q14739				19.6835	19.3602	19.8932	24.6934	24.357	24.8852	24.6934	24.357	24.8852				19.546	19.6236	18.8303
4.77967	22.149	19.7767	1.03012e-07	4.46267e-07	8.58443	Up	TWF1	TWF1	Q12792				19.8841	19.6909	19.7026	24.5379	24.2199	24.8588	24.5379	24.2199	24.8588				18.9473	20.2202	20.505
4.30919	21.7497	19.7693	1.03294e-07	4.46267e-07	8.582	Up	HDLBP	HDLBP	Q00341				19.6415	19.4412	19.7026	23.7709	24.1152	23.8268	23.7709	24.1152	23.8268				19.3884	19.8481	20.4963
6.79285	22.8328	19.7678	1.03352e-07	4.46267e-07	8.58151	Up	CS	CS	O75390				19.1213	20.2031	18.9846	26.2677	26.184	26.2359	26.2677	26.184	26.2359		23.9817		19.8013	23.9817	20.4262
4.25739	21.7468	19.7524	1.03946e-07	4.46303e-07	8.57642	Up	HEBP1	HEBP1	Q9NRV9				19.6346	19.7316	19.4883	24.0076	23.9469	23.6722	24.0076	23.9469	23.6722				20.0507	19.4934	20.7027
6.44208	22.8376	19.7511	1.03996e-07	4.46303e-07	8.57599	Up	RPL5	RPL5	P46777				19.9862	19.1609	19.7026	25.8735	25.7264	26.5761	25.8735	25.7264	26.5761	22.4088	21.4748		22.4088	21.4748	21.9418
5.30739	22.3799	19.7457	1.04203e-07	4.46303e-07	8.57422	Up	PPP3CA;PPP3CB;PPP3CC	PPP3CA	Q08209;P16298;P48454				19.9945	19.756	19.4282	24.9978	24.7208	25.3822	24.9978	24.7208	25.3822				19.2473	20.1411	19.187
5.91196	22.4646	19.7288	1.04859e-07	4.47907e-07	8.56864	Up	SEPT2	SEPT2	Q15019				19.4989	19.8939	19.1332	25.5521	25.7176	24.9921	25.5521	25.7176	24.9921				19.5629	19.8218	19.4216
5.52324	26.2113	19.7177	1.05294e-07	4.48557e-07	8.56496	Up	PFN1	PFN1	P07737;P02584;CON__P02584	23.9883	23.2618	23.0989	23.9883	23.2618	23.0989	28.941	28.9587	29.0191	28.941	28.9587	29.0191	22.559	24.2162	24.4053	22.559	24.2162	24.4053
4.4651	21.6678	19.6998	1.05997e-07	4.50345e-07	8.55904	Up	FAM50A;FAM50B	FAM50A	Q14320;Q9Y247				19.1979	19.5475	19.5603	23.8415	23.7579	24.1016	23.8415	23.7579	24.1016				21.3422	19.5585	19.4231
5.51906	22.0682	19.6625	1.07478e-07	4.53985e-07	8.54669	Up	PFKP	PFKP	Q01813				19.7783	19.2943	18.8535	24.7286	24.7974	24.9572	24.7286	24.7974	24.9572				18.5355	20.0918	19.187
4.0479	21.6885	19.6587	1.07629e-07	4.53985e-07	8.54544	Up	HUWE1	HUWE1	Q7Z6Z7				19.7462	19.559	19.6885	23.5772	23.7434	23.8167	23.5772	23.7434	23.8167				19.675	19.372	19.9041
6.44999	22.8266	19.6567	1.07711e-07	4.53985e-07	8.54477	Up	ADH5	ADH5	P11766				19.8824	20.0184	18.904	25.954	25.9886	26.2121	25.954	25.9886	26.2121				19.5837	19.5982	19.1662
4.98261	21.6212	19.637	1.08505e-07	4.56122e-07	8.53823	Up	UMPS	UMPS	P11172				18.8937	19.4208	19.0753	24.4217	24.0192	23.8966	24.4217	24.0192	23.8966				19.3222	19.5279	19.4453
5.03499	21.9445	19.6143	1.09428e-07	4.57169e-07	8.53068	Up	CAPN1	CAPN1	P07384				19.3347	19.2645	19.6819	24.3689	24.8235	24.1937	24.3689	24.8235	24.1937				18.8525	19.5256	19.3079
5.23566	22.3198	19.6129	1.09486e-07	4.57169e-07	8.53021	Up	MAT2A;MAT1A	MAT2A	P31153;Q00266				19.5858	19.4441	20.076	24.9734	24.6464	25.1932	24.9734	24.6464	25.1932				20.0663	19.3322	19.1689
6.22581	22.7506	19.6097	1.09617e-07	4.57169e-07	8.52914	Up	AHNAK	AHNAK	Q09666				20.2118	19.6489	19.0524	25.7428	25.8632	25.9846	25.7428	25.8632	25.9846				19.7019	19.705	19.69
3.89873	21.6884	19.5985	1.10077e-07	4.57659e-07	8.52541	Up	GPX4	GPX4	P36969				19.7734	19.7053	19.7383	23.5391	23.688	23.686	23.5391	23.688	23.686				19.4572	19.7906	19.8282
4.33589	21.485	19.5898	1.10437e-07	4.57659e-07	8.5225	Up	XPO5	XPO5	Q9HAV4				19.3814	19.5034	19.0663	23.6072	23.7689	23.5827	23.6072	23.7689	23.5827				19.1957	19.6241	19.1394
5.12165	21.6951	19.5859	1.10599e-07	4.57659e-07	8.52119	Up	SCRN1	SCRN1	Q12765				19.4352	19.1962	18.7714	24.5251	24.1679	24.0749	24.5251	24.1679	24.0749				19.4643	20.425	18.8567
4.35158	21.5467	19.5729	1.11139e-07	4.58517e-07	8.51685	Up	LETM1	LETM1	O95202				19.3972	19.4111	19.3046	23.8957	23.8301	23.4417	23.8957	23.8301	23.4417				19.7515	19.4511	19.3345
4.55039	21.8136	19.567	1.11383e-07	4.58517e-07	8.51489	Up	DNPEP	DNPEP	Q9ULA0				19.4275	19.485	19.7026	24.1205	23.8126	24.3333	24.1205	23.8126	24.3333				19.6184	19.3862	19.255
4.69428	21.8837	19.5405	1.12493e-07	4.61362e-07	8.50604	Up	UBE2E1;UBE2E2;UBE2E3	UBE2E1	P51965;Q96LR5;Q969T4				19.6285	19.1879	19.7932	24.1619	24.1738	24.3568	24.1619	24.1738	24.3568				19.4777	19.7335	18.9901
4.43624	21.5324	19.5367	1.12655e-07	4.61362e-07	8.50476	Up	NUDCD1	NUDCD1	Q96RS6				19.1125	19.2352	19.5953	23.662	23.7134	23.8762	23.662	23.7134	23.8762				19.5838	20.02	19.3717
5.60064	22.1225	19.4747	1.15309e-07	4.70434e-07	8.48396	Up	PSMB7	PSMB7	Q99436				19.7783	18.7924	19.3959	24.9005	24.8872	24.9807	24.9005	24.8872	24.9807				19.7217	19.7144	19.4231
5.01466	22.2489	19.4712	1.15462e-07	4.70434e-07	8.48277	Up	RPN2	RPN2	P04844				20.0325	19.3082	19.884	24.8633	24.7584	24.647	24.8633	24.7584	24.647				19.8368	19.9476	19.6058
4.42162	21.4004	19.4482	1.16464e-07	4.72673e-07	8.47505	Up	PPM1F	PPM1F	P49593				18.9104	19.3698	19.2887	23.7018	23.4663	23.6656	23.7018	23.4663	23.6656				19.3397	20.1386	20.3573
4.19366	21.3099	19.445	1.16606e-07	4.72673e-07	8.47395	Up	FLII	FLII	Q13045				19.3381	19.2409	19.0603	23.3289	23.5968	23.2946	23.3289	23.5968	23.2946				19.7889	20.1063	20.1556
5.92969	22.4946	19.4358	1.17012e-07	4.7311e-07	8.47085	Up	RBM8A	RBM8A	Q9Y5S9				19.455	19.9121	19.2222	25.1676	25.2581	25.9526	25.1676	25.2581	25.9526				19.7677	19.5625	19.4216
4.43791	21.6001	19.3914	1.1899e-07	4.79148e-07	8.45585	Up	DYNC1LI1	DYNC1LI1	Q9Y6G9				19.3972	19.4292	19.317	23.7574	23.5781	24.1216	23.7574	23.5781	24.1216				20.2778	19.6837	19.8708
4.31608	21.2295	19.3887	1.19109e-07	4.79148e-07	8.45495	Up	POLR2B	POLR2B	P30876				19.0172	19.3013	18.8958	23.3308	23.552	23.2797	23.3308	23.552	23.2797	22.3714			22.3714	20.1286	19.2842
4.32218	21.4801	19.3802	1.19493e-07	4.7948e-07	8.45207	Up	MPP6	MPP6	Q9NZW5				19.4489	19.4394	19.0688	23.5086	23.6361	23.779	23.5086	23.6361	23.779				19.4013	19.3339	19.1065
4.94492	21.8691	19.3688	1.2001e-07	4.80343e-07	8.4482	Up	NPC2	NPC2	P61916				19.3833	19.7463	19.0603	24.3349	24.5288	24.161	24.3349	24.5288	24.161				19.1659	19.9169	19.61
4.2145	21.6917	19.3528	1.20739e-07	4.82048e-07	8.44277	Up	SFXN1	SFXN1	Q9H9B4				19.8008	19.5919	19.3606	23.8621	23.7971	23.7376	23.8621	23.7971	23.7376				19.6552	20.0537	20.0277
4.29952	21.6943	19.3363	1.21494e-07	4.83572e-07	8.43719	Up	EMG1	EMG1	Q92979				19.7911	19.3522	19.4904	23.9667	23.8274	23.7381	23.9667	23.8274	23.7381	24.1168	23.2625	22.8453	24.1168	23.2625	22.8453
5.31238	24.8422	19.3265	1.21945e-07	4.83572e-07	8.43387	Up	NCL	NCL	P19338	22.6845	22.0659	21.8075	22.6845	22.0659	21.8075	27.4515	27.4516	27.592	27.4515	27.4516	27.592	25.1013	24.1713	22.1273	25.1013	24.1713	22.1273
4.7856	22.0799	19.3246	1.22034e-07	4.83572e-07	8.43321	Up	PPAT	PPAT	Q06203				19.6803	19.7153	19.6657	24.0703	24.7631	24.5848	24.0703	24.7631	24.5848				19.284	19.4717	19.3766
4.59017	22.3024	19.3087	1.22772e-07	4.85284e-07	8.42781	Up	LARS	LARS	Q9P2J5				19.6489	20.1478	20.2251	24.6581	24.5161	24.6182	24.6581	24.5161	24.6182				19.0932	20.7596	20.5132
3.8554	25.1894	19.3014	1.23114e-07	4.85428e-07	8.42531	Up	PDIA3	PDIA3	P30101	23.1627	23.3608		23.1627	23.3608	23.2617	27.1409	27.1108	27.0997	27.1409	27.1108	27.0997			23.7126	19.9799	20.226	23.7126
4.97801	21.8108	19.2598	1.25073e-07	4.91933e-07	8.41114	Up	UQCRC2	UQCRC2	P22695				19.4398	19.6398	18.8857	24.1998	24.3253	24.3741	24.1998	24.3253	24.3741				18.9164	19.7871	19.2604
5.15918	21.8746	19.2258	1.26701e-07	4.96175e-07	8.39952	Up	STAT1	STAT1	P42224				18.9629	19.7513	19.1708	24.368	24.3659	24.6287	24.368	24.3659	24.6287				19.7509	19.821	19.2455
5.23965	24.784	19.2243	1.26776e-07	4.96175e-07	8.399	Up	MDH2	MDH2	P40926	22.5835	22.0538	21.8555	22.5835	22.0538	21.8555	27.4375	27.6321	27.142	27.4375	27.6321	27.142		22.4084		19.9747	22.4084	19.4244
4.69401	21.7555	19.2147	1.27238e-07	4.9676e-07	8.39573	Up	MAT2B	MAT2B	Q9NZL9				19.7462	19.3916	19.0875	24.0649	24.2268	24.0157	24.0649	24.2268	24.0157				20.3034	19.5767	19.409
5.32687	24.017	19.1797	1.28948e-07	5.00124e-07	8.38372	Up	YWHAE	YWHAE	P62258	21.7593		20.9477	21.7593	21.3535	20.9477	26.6018	26.4979	26.9415	26.6018	26.4979	26.9415				19.4916	19.2892	19.3125
5.09616	21.9386	19.174	1.29233e-07	5.00124e-07	8.38174	Up	ANXA7	ANXA7	P20073				19.2576	19.7619	19.1519	24.4253	24.247	24.7877	24.4253	24.247	24.7877				19.9059	19.7717	19.7806
4.30215	21.3352	19.1729	1.29283e-07	5.00124e-07	8.38139	Up	PPP6R3	PPP6R3	Q5H9R7				19.1895	19.2645	19.0985	23.2767	23.4214	23.7609	23.2767	23.4214	23.7609				19.1574	19.4626	19.0439
5.46934	22.9103	19.1636	1.29746e-07	5.00124e-07	8.37818	Up	EIF3I	EIF3I	Q13347				19.726	20.2946	20.5062	25.5142	25.4514	25.9691	25.5142	25.4514	25.9691				20.0875	19.4522	19.4673
4.46418	21.5073	19.155	1.30171e-07	5.00124e-07	8.37523	Up	LIG1	LIG1	P18858				19.471	19.369	18.9856	23.7597	23.571	23.8875	23.7597	23.571	23.8875				19.1574	19.1756	18.6902
4.81293	22.0594	19.1544	1.30203e-07	5.00124e-07	8.37501	Up	CBX3	CBX3	Q13185				19.5691	19.383	20.0065	24.42	24.2984	24.679	24.42	24.2984	24.679	24.1265	23.3962		24.1265	23.3962	23.7614
5.9584	22.5939	19.1438	1.30729e-07	5.00124e-07	8.37138	Up	EIF4E;EIF4E1B	EIF4E	P06730;A6NMX2				19.1294	19.4791	20.2355	25.5082	25.5276	25.6834	25.5082	25.5276	25.6834				19.5944	19.487	19.7763
4.26906	21.7505	19.1386	1.30989e-07	5.00124e-07	8.36959	Up	IGBP1	IGBP1	P78318				19.5939	19.5707	19.6833	23.6065	23.9638	24.0848	23.6065	23.9638	24.0848				19.2222	20.6082	18.8525
5.26118	22.1972	19.1325	1.313e-07	5.00124e-07	8.36746	Up	LMAN1	LMAN1	P49257				20.0049	19.5835	19.1115	24.8376	24.7222	24.9236	24.8376	24.7222	24.9236				20.6871	19.5269	19.2496
5.87709	24.9061	19.1278	1.31536e-07	5.00124e-07	8.36585	Up	ENO1	ENO1	P06733	22.1046	22.4074	21.3906	22.1046	22.4074	21.3906	27.7846	28.074	27.6753	27.7846	28.074	27.6753	20.371	21.0685	20.5512	20.371	21.0685	20.5512
4.79146	21.5915	19.1272	1.31562e-07	5.00124e-07	8.36567	Up	EIF4G2	EIF4G2	P78344				18.8459	19.5403	19.201	23.835	24.0531	24.0734	23.835	24.0531	24.0734				19.6437	20.7489	19.69
4.65537	21.9504	19.1076	1.32553e-07	5.02305e-07	8.35891	Up	CDC37	CDC37	Q16543				19.5477	19.6064	19.714	24.465	24.4775	23.8918	24.465	24.4775	23.8918				20.288	19.5088	19.354
4.65209	24.3149	19.1034	1.32768e-07	5.02305e-07	8.35745	Up	EIF5A;EIF5A2;EIF5AL1	EIF5A	P63241;Q9GZV4;Q6IS14	22.3332	21.6445		22.3332	21.6445	21.9888	26.6297	26.6564	26.6366	26.6297	26.6564	26.6366		21.7495	21.3911	21.5703	21.7495	21.3911
4.14187	21.6071	19.0722	1.34366e-07	5.07143e-07	8.34667	Up	LMNB1	LMNB1	P20700				19.4676	19.4366	19.7043	23.8169	23.4862	23.7309	23.8169	23.4862	23.7309	26.6798	25.5577	22.1397	26.6798	25.5577	22.1397
4.32997	21.318	19.0649	1.34743e-07	5.0736e-07	8.34415	Up	COPZ1	COPZ1	P61923				19.2607	19.2967	18.9016	23.4753	23.6535	23.3199	23.4753	23.6535	23.3199				20.1754	19.3669	19.1531
8.59832	23.7365	19.0358	1.36261e-07	5.1143e-07	8.33404	Up	RPL35A	RPL35A	P18077				19.1657	20.3933	18.7528	28.1174	27.5533	28.4361	28.1174	27.5533	28.4361	26.2715	24.9935	24.5613	26.2715	24.9935	24.5613
5.18509	21.9731	19.0314	1.3649e-07	5.1143e-07	8.33253	Up	RRM1	RRM1	P23921				19.5691	19.6044	18.968	24.6527	24.7839	24.2601	24.6527	24.7839	24.2601				19.8387	19.551	19.683
4.68797	21.5825	19.0257	1.36789e-07	5.1143e-07	8.33055	Up	ARL3	ARL3	P36405				19.3	19.4791	18.9364	23.9461	24.1401	23.6933	23.9461	24.1401	23.6933				19.3147	20.7634	19.4945
4.2984	21.2906	18.9979	1.38262e-07	5.146e-07	8.32088	Up	GPX1	GPX1	P07203				19.2445	19.3263	18.8535	23.4891	23.3272	23.5031	23.4891	23.3272	23.5031				19.1485	19.5657	19.0961
4.65688	26.2285	18.9975	1.38285e-07	5.146e-07	8.32074	Up	RAN	RAN	P62826	24.2037	23.5965		24.2037	23.5965	23.9001	28.5	28.4164	28.7545	28.5	28.4164	28.7545	24.1159		23.3926	24.1159	23.7542	23.3926
5.23998	22.1039	18.9725	1.39623e-07	5.17998e-07	8.31204	Up	CRYZ	CRYZ	Q08257				19.8658	19.6005	18.9856	24.8375	24.6548	24.6796	24.8375	24.6548	24.6796				19.6506	19.9633	19.2717
5.85629	22.5742	18.9638	1.40095e-07	5.17998e-07	8.309	Up	PSME1	PSME1	Q06323				20.2881	19.2352	19.4148	25.5533	25.4424	25.5113	25.5533	25.4424	25.5113				19.3194	19.705	19.1689
7.13872	23.4558	18.9623	1.40176e-07	5.17998e-07	8.30847	Up	CD9	CD9	P21926				19.6347	20.7076	19.317	26.9347	26.8641	27.2767	26.9347	26.8641	27.2767				19.5384	19.7015	19.2238
4.76514	21.9054	18.9425	1.41252e-07	5.19733e-07	8.30156	Up	BAX	BAX	Q07812				19.8841	19.1962	19.4883	24.2903	24.1391	24.4346	24.2903	24.1391	24.4346				19.675	19.7638	19.7181
4.30147	21.5042	18.9416	1.41299e-07	5.19733e-07	8.30126	Up	CCAR1	CCAR1	Q8IX12				19.2814	19.6454	19.1335	23.5706	23.6688	23.7253	23.5706	23.6688	23.7253				19.7822	18.9964	19.5255
5.52503	22.3113	18.8963	1.43796e-07	5.27695e-07	8.28542	Up	PRDX4	PRDX4	Q13162				19.2645	20.0932	19.2887	24.9084	25.0074	25.3057	24.9084	25.0074	25.3057				19.8914	19.7829	19.3703
5.14493	22.2957	18.8812	1.44642e-07	5.29575e-07	8.28012	Up	CIAPIN1	CIAPIN1	Q6FI81				19.4628	20.114	19.5929	24.7461	24.6602	25.1983	24.7461	24.6602	25.1983				20.2194	19.9144	20.1635
4.61564	21.8257	18.8584	1.45926e-07	5.33035e-07	8.27211	Up	PFKL	PFKL	P17858				19.6705	19.4824	19.4007	24.2815	24.3538	23.7653	24.2815	24.3538	23.7653				19.7425	20.1596	19.242
4.94575	21.6738	18.8512	1.46331e-07	5.33035e-07	8.26961	Up	TP53I3	TP53I3	Q53FA7				19.0169	19.6596	18.9262	24.175	24.2399	24.025	24.175	24.2399	24.025				19.7521	19.5122	19.9624
4.8633	22.8733	18.8466	1.46593e-07	5.33035e-07	8.26799	Up	BZW1	BZW1	Q7L1Q6				20.6621	20.6804	19.9823	25.2714	25.3027	25.3406	25.2714	25.3027	25.3406				19.759	20.3246	19.1408
5.22598	22.4564	18.8328	1.47383e-07	5.34685e-07	8.26312	Up	ECI1	ECI1	P42126				19.5624	19.6909	20.2771	25.0011	25.3664	24.8408	25.0011	25.3664	24.8408				19.863	19.6189	19.4988
4.56273	22.6	18.8092	1.48743e-07	5.3839e-07	8.25479	Up	PAFAH1B3	PAFAH1B3	Q15102				20.0316	20.6603	20.2639	24.846	25.0182	24.7798	24.846	25.0182	24.7798				19.285	19.4383	19.9256
5.76691	22.0034	18.8018	1.49173e-07	5.38581e-07	8.25218	Up	ARCN1	ARCN1	P48444				18.9836	19.6909	18.6855	25.0475	24.9715	24.6417	25.0475	24.9715	24.6417			22.5264	19.7268	20.6478	22.5264
4.77923	22.2318	18.7966	1.49474e-07	5.38581e-07	8.25035	Up	NSFL1C	NSFL1C	Q9UNZ2				19.5195	19.782	20.2251	24.5293	24.5446	24.7905	24.5293	24.5446	24.7905				19.9991	19.4944	19.3492
4.35854	21.8591	18.7899	1.49861e-07	5.38754e-07	8.24801	Up	EIF3H	EIF3H	O15372				19.4056	19.794	19.8399	24.1355	23.8348	24.1448	24.1355	23.8348	24.1448				19.2224	19.705	19.373
4.55791	21.6695	18.7738	1.50806e-07	5.40928e-07	8.24231	Up	TATDN1	TATDN1	Q6P1N9				19.5075	19.4113	19.2529	24.2204	23.6009	24.0241	24.2204	23.6009	24.0241				19.4399	19.4235	19.3831
4.84351	21.8336	18.7502	1.52198e-07	5.44692e-07	8.23397	Up	TCEB2	TCEB2	Q15370				19.3972	19.7377	19.1006	24.3974	23.9757	24.3929	24.3974	23.9757	24.3929				20.0425	19.2838	19.4838
4.44497	21.7173	18.7438	1.52579e-07	5.44828e-07	8.2317	Up	PRCP	PRCP	P42785				19.7911	19.369	19.3243	24.1559	23.8467	23.8166	24.1559	23.8467	23.8166				20.6871	19.3513	19.4216
5.21787	22.1872	18.7118	1.54503e-07	5.50161e-07	8.22033	Up	PFKM	PFKM	P08237				19.8752	19.6868	19.1727	24.8191	24.4857	25.0835	24.8191	24.4857	25.0835				19.3746	20.0469	18.9284
8.25058	23.8115	18.7074	1.54765e-07	5.50161e-07	8.21879	Up	HSP90AB2P	HSP90AB2P	Q58FF8				19.8943	20.326	18.8382	28.4257	28.0234	27.3612	28.4257	28.0234	27.3612				19.8117	19.9995	19.0169
4.55097	22.1176	18.6951	1.55512e-07	5.509e-07	8.21442	Up	DNM1L	DNM1L	O00429				19.7816	19.9789	19.7657	24.2946	24.754	24.1306	24.2946	24.754	24.1306				19.833	20.3276	19.4667
4.27834	21.7448	18.6926	1.55667e-07	5.509e-07	8.21352	Up	VASP	VASP	P50552				19.6772	19.835	19.3046	23.8003	23.9515	23.9	23.8003	23.9515	23.9				19.8117	20.7489	19.467
5.36675	22.1504	18.6818	1.56327e-07	5.52008e-07	8.20967	Up	TNPO1	TNPO1	Q92973				19.8062	19.3916	19.2031	25.1744	24.921	24.4058	25.1744	24.921	24.4058				19.1836	19.6695	20.7192
3.94205	21.5624	18.6735	1.56837e-07	5.52579e-07	8.20671	Up	GET4	GET4	Q7L5D6				19.5726	19.6258	19.5756	23.6847	23.593	23.3225	23.6847	23.593	23.3225				19.9033	19.6225	18.8107
4.25448	21.465	18.6615	1.57571e-07	5.53003e-07	8.20247	Up	HSPB11	HSPB11	Q9Y547				19.3728	19.3481	19.2922	23.42	23.9104	23.4462	23.42	23.9104	23.4462				20.4798	19.6225	18.9607
4.96155	24.3951	18.6515	1.58192e-07	5.53003e-07	8.19889	Up	RPL4	RPL4	P36578		22.2233	21.6053	21.9143	22.2233	21.6053	26.653	26.7634	27.2111	26.653	26.7634	27.2111	23.5966	21.6541		23.5966	21.6541	22.6254
4.53007	24.9302	18.647	1.5847e-07	5.53003e-07	8.19729	Up	RPLP0;RPLP0P6	RPLP0	P05388;Q8NHW5	23.0149	22.6379	22.3426	23.0149	22.6379	22.3426	27.2536	27.1987	27.1333	27.2536	27.1987	27.1333	24.1038	23.6148	23.16	24.1038	23.6148	23.16
4.15043	21.3978	18.647	1.58475e-07	5.53003e-07	8.19727	Up	PSMD5	PSMD5	Q16401				19.4676	19.2859	19.2142	23.5916	23.6049	23.2225	23.5916	23.6049	23.2225				19.9807	19.4805	19.2589
3.96375	21.6102	18.6434	1.58697e-07	5.53003e-07	8.19599	Up	ATL3	ATL3	Q6DD88				19.5726	19.6799	19.6324	23.8142	23.4832	23.4787	23.8142	23.4832	23.4787				18.5355	20.0918	19.3426
6.88812	22.7542	18.6369	1.59102e-07	5.53203e-07	8.19367	Up	PTMA	PTMA	P06454				19.471	19.4494	19.0099	25.5403	26.129	26.9254	25.5403	26.129	26.9254				19.3672	19.5128	19.8211
5.36717	21.9902	18.6188	1.60233e-07	5.55919e-07	8.18723	Up	SNRPA1	SNRPA1	P09661				19.3236	19.4783	19.1179	25.0926	24.7602	24.1685	25.0926	24.7602	24.1685	23.9029			23.9029	19.8276	19.4453
4.4697	21.6423	18.6008	1.61375e-07	5.5866e-07	8.18077	Up	ELOVL1	ELOVL1	Q9BW60				19.4896	19.6879	19.0448	23.8521	23.8563	23.923	23.8521	23.8563	23.923				19.546	19.9698	18.3609
4.31031	21.304	18.5949	1.61748e-07	5.58732e-07	8.17867	Up	CSTF1	CSTF1	Q05048				18.9448	19.4494	19.0524	23.5874	23.4634	23.3268	23.5874	23.4634	23.3268				19.833	19.5525	19.0355
5.50394	22.9066	18.571	1.63281e-07	5.62805e-07	8.17008	Up	SOD2	SOD2	P04179				19.6551	20.1587	20.6502	25.8384	25.6494	25.488	25.8384	25.6494	25.488				19.6388	19.5657	18.8567
4.65064	21.6408	18.5616	1.6388e-07	5.6335e-07	8.16674	Up	RPL6	RPL6	Q02878				19.1895	19.3693	19.3876	23.5562	24.1837	24.1585	23.5562	24.1837	24.1585				19.9434	20.0173	19.7783
5.42821	21.8784	18.5575	1.64148e-07	5.6335e-07	8.16526	Up	MBOAT7	MBOAT7	Q96N66				19.1445	19.0288	19.3196	24.4791	24.165	25.1335	24.4791	24.165	25.1335				18.6331	19.7638	19.2829
4.50986	21.6315	18.5463	1.64874e-07	5.64623e-07	8.16124	Up	CLUH;PCDHAC2	CLUH	O75153;Q9Y5I4				19.3437	19.3598	19.4263	23.5263	24.2029	23.9302	23.5263	24.2029	23.9302				19.4971	19.7254	20.4963
6.50436	22.9272	18.4952	1.68238e-07	5.74903e-07	8.14283	Up	GANAB	GANAB	Q14697				19.9225	20.2031	18.8993	26.0823	26.2542	26.2015	26.0823	26.2542	26.2015				21.3422	20.2997	19.943
4.1063	21.3625	18.4649	1.70263e-07	5.79646e-07	8.13191	Up	DLST	DLST	P36957				19.3437	19.369	19.2153	23.4332	23.6449	23.1688	23.4332	23.6449	23.1688				19.5063	19.6189	19.8282
4.52989	21.5363	18.4636	1.70355e-07	5.79646e-07	8.13141	Up	NAA10;NAA11	NAA10	P41227;Q9BSU3				19.2871	19.559	18.968	23.6827	23.7002	24.0208	23.6827	23.7002	24.0208				19.6545	19.5233	19.8126
4.91438	21.9778	18.4549	1.70941e-07	5.80395e-07	8.12828	Up	DYNC1LI2	DYNC1LI2	O43237				19.8226	19.2478	19.4914	24.4072	24.1329	24.7649	24.4072	24.1329	24.7649				19.7762	19.6165	19.3185
4.46079	21.864	18.4446	1.71641e-07	5.8153e-07	8.12455	Up	DECR1	DECR1	Q16698				19.4509	19.6735	19.7763	24.3796	24.1114	23.792	24.3796	24.1114	23.792				19.4013	19.7636	19.1767
5.41295	22.2977	18.433	1.72433e-07	5.81732e-07	8.12035	Up	MAPRE1	MAPRE1	Q15691				19.8997	19.8713	19.0028	24.9318	24.9663	25.1146	24.9318	24.9663	25.1146				19.8392	19.7863	19.2455
4.80309	21.5725	18.433	1.72433e-07	5.81732e-07	8.12035	Up	RBBP7	RBBP7	Q16576				19.0072	19.6325	18.8732	23.9402	24.0323	23.9497	23.9402	24.0323	23.9497				20.0663	19.7144	20.5072
4.24078	21.5321	18.3948	1.75066e-07	5.89366e-07	8.1065	Up	HDAC2	HDAC2	Q92769				19.3	19.2272	19.7081	23.5014	23.7214	23.7348	23.5014	23.7214	23.7348				19.4085	19.5279	19.68
4.67366	22.0065	18.3836	1.75846e-07	5.90738e-07	8.10244	Up	MSH2	MSH2	P43246				20.073	19.365	19.571	24.3221	24.2291	24.4789	24.3221	24.2291	24.4789				19.3048	19.8333	18.8336
3.88146	21.8789	18.3631	1.77285e-07	5.94317e-07	8.09499	Up	VTA1	VTA1	Q9NP79				19.752	20.0801	19.9823	23.9264	23.7579	23.7745	23.9264	23.7579	23.7745				19.6264	19.6766	19.1283
5.13881	21.7298	18.3567	1.77741e-07	5.9459e-07	8.09264	Up	WBP11	WBP11	Q9Y2W2				19.435	19.365	18.6813	24.1312	24.5587	24.2078	24.1312	24.5587	24.2078	23.1577	22.5064		23.1577	22.5064	22.8321
4.58957	21.7706	18.3456	1.78531e-07	5.95979e-07	8.08858	Up	PSAT1	PSAT1	Q9Y617				19.4509	19.7237	19.2529	24.27	24.1864	23.7398	24.27	24.1864	23.7398				20.0663	20.1411	19.3387
5.12657	21.9215	18.3371	1.79137e-07	5.96748e-07	8.08548	Up	ERH	ERH	P84090				19.6956	19.2559	19.1231	24.3788	24.1828	24.8927	24.3788	24.1828	24.8927	23.9962	23.2454		23.9962	23.2454	23.6208
5.16374	22.2897	18.3152	1.80708e-07	6.00723e-07	8.07749	Up	CRKL	CRKL	P46109				20.2093	19.6007	19.3134	24.9409	24.9737	24.6999	24.9409	24.9737	24.6999				19.7509	19.5348	19.4244
5.71635	22.1119	18.307	1.81299e-07	6.0143e-07	8.0745	Up	BSG	BSG	P35613				19.4056	19.6028	18.7528	24.8049	24.7151	25.3903	24.8049	24.7151	25.3903				19.1574	20.0613	19.437
4.48047	21.4952	18.2978	1.81963e-07	6.02372e-07	8.07116	Up	DLAT	DLAT	P10515				18.9504	19.5844	19.23	23.5715	23.8536	23.7811	23.5715	23.8536	23.7811				19.8013	19.7047	19.1392
5.58173	22.3965	18.2837	1.82998e-07	6.04539e-07	8.06596	Up	HAT1	HAT1	O14929				19.4238	20.1979	19.1952	25.3897	25.1241	25.0482	25.3897	25.1241	25.0482		23.368		19.7541	23.368	19.054
6.32352	22.3949	18.2683	1.84124e-07	6.0664e-07	8.06034	Up	NASP	NASP	P49321				19.435	19.7125	18.5519	25.7533	25.2117	25.7049	25.7533	25.2117	25.7049				19.3708	19.7824	19.5229
4.49547	21.3852	18.2646	1.84397e-07	6.0664e-07	8.05898	Up	PSMF1	PSMF1	Q92530				19.4657	19.0374	18.9095	23.7633	23.3995	23.7361	23.7633	23.3995	23.7361				19.3591	19.7297	19.5054
6.5676	23.1932	18.2167	1.87969e-07	6.16397e-07	8.04139	Up	EEF1B2	EEF1B2	P24534				19.6285	20.7076	19.3922	26.4174	26.6466	26.367	26.4174	26.6466	26.367				19.9372	20.4366	19.3461
5.09714	22.033	18.2101	1.88473e-07	6.16397e-07	8.03894	Up	TFG	TFG	Q92734				19.1979	19.3715	19.884	24.2754	24.5682	24.9012	24.2754	24.5682	24.9012				19.6505	20.6926	19.4216
4.27542	26.4424	18.2093	1.88527e-07	6.16397e-07	8.03868	Up	PRDX1	PRDX1	Q06830	24.1548	24.562	24.1972	24.1548	24.562	24.1972	28.3348	28.69	28.7155	28.3348	28.69	28.7155	24.3196	24.0566	24.5742	24.3196	24.0566	24.5742
5.27146	22.1956	18.1979	1.89395e-07	6.17964e-07	8.03446	Up			P01889;P13747				19.726	19.1879	19.7657	24.442	24.8297	25.2222	24.442	24.8297	25.2222				19.1574	19.6036	20.2764
4.84907	22.0355	18.1915	1.89881e-07	6.18279e-07	8.03211	Up	FARSB	FARSB	Q9NSD9				20.0744	19.3494	19.4091	24.5859	24.5001	24.2941	24.5859	24.5001	24.2941				19.3038	20.1286	19.6148
6.44552	22.422	18.1826	1.90565e-07	6.19238e-07	8.02881	Up	PYCR1	PYCR1	P32322				19.0169	19.9164	18.6644	25.5889	25.4068	25.9385	25.5889	25.4068	25.9385	22.1094	22.3497	23.1045	22.1094	22.3497	23.1045
5.21137	21.923	18.1529	1.92855e-07	6.25401e-07	8.01784	Up	ANP32E	ANP32E	Q9BTT0				19.3062	19.5267	19.1191	24.9533	24.5831	24.0497	24.9533	24.5831	24.0497				19.9372	20.4528	19.4193
5.10875	22.0364	18.0899	1.97813e-07	6.39714e-07	7.99452	Up	USO1	USO1	O60763				19.3428	19.1329	19.9704	24.6636	24.3563	24.7524	24.6636	24.3563	24.7524				19.7515	19.6319	18.9007
3.91751	21.2654	18.0822	1.98434e-07	6.39714e-07	7.99164	Up	STOML2	STOML2	Q9UJZ1				19.0578	19.4647	19.3976	23.1735	23.2603	23.2387	23.1735	23.2603	23.2387				19.2473	19.8148	19.319
5.60519	22.3165	18.0766	1.98878e-07	6.39714e-07	7.98958	Up	CD44	CD44	P16070				19.1175	19.4418	19.9823	24.9625	24.8575	25.5373	24.9625	24.8575	25.5373				19.6407	19.6337	19.3754
4.90739	21.7002	18.0766	1.98879e-07	6.39714e-07	7.98957	Up	GAA	GAA	P10253				19.4819	19.356	18.9016	24.2731	24.4032	23.7854	24.2731	24.4032	23.7854				19.652	19.79	19.359
4.87028	22.1443	18.0648	1.99832e-07	6.41481e-07	7.98518	Up	SLC9A3R1	SLC9A3R1	O14745				19.3951	20.147	19.5854	24.5303	24.4066	24.8014	24.5303	24.4066	24.8014				19.1929	19.8166	19.0792
4.17295	21.8221	18.0575	2.00421e-07	6.42074e-07	7.98247	Up	PMPCB	PMPCB	O75439				19.8426	19.4791	19.8852	23.6961	24.0607	23.9691	23.6961	24.0607	23.9691				18.6594	19.5279	19.6937
3.96287	21.4496	18.0482	2.01183e-07	6.43104e-07	7.97898	Up	POLR1C	POLR1C	O15160				19.5548	19.2645	19.5854	23.4737	23.5648	23.2547	23.4737	23.5648	23.2547				19.9729	19.1792	20.5191
4.96914	22.4607	18.0436	2.01552e-07	6.43104e-07	7.97729	Up	TRIM28	TRIM28	Q13263				19.7903	20.4725	19.6657	24.8401	24.8783	25.1176	24.8401	24.8783	25.1176				19.0436	19.6714	19.3913
5.26811	22.3808	18.03	2.02666e-07	6.45364e-07	7.97222	Up	BTF3L4	BTF3L4	Q96K17				19.5123	19.3916	20.3364	25.0103	25.0282	25.0062	25.0103	25.0282	25.0062				19.3931	19.8148	19.4667
5.7876	22.4163	18.0187	2.03598e-07	6.47035e-07	7.96799	Up	RAD23B	RAD23B	P54727				19.5788	20.0887	18.8999	25.4075	25.2965	25.2263	25.4075	25.2965	25.2263	23.1387			23.1387	20.4528	19.5297
4.70771	22.015	17.987	2.06231e-07	6.54095e-07	7.95616	Up	ALDH9A1	ALDH9A1	P49189				19.943	19.7861	19.2544	24.2234	24.2863	24.5968	24.2234	24.2863	24.5968				18.993	19.5128	19.4838
4.7164	21.5932	17.9611	2.08417e-07	6.5794e-07	7.94644	Up	RPIA	RPIA	P49247				19.334	19.168	19.2031	24.2187	24.1517	23.4839	24.2187	24.1517	23.4839				19.6233	19.45	19.0766
5.41448	22.3459	17.9608	2.08438e-07	6.5794e-07	7.94635	Up	CORO1C	CORO1C	Q9ULV4				20.1641	19.1291	19.6227	24.8671	25.1093	25.183	24.8671	25.1093	25.183	24.7854	23.6869		24.7854	23.6869	24.2361
4.03889	21.4484	17.9545	2.08977e-07	6.5794e-07	7.94396	Up	PGM2	PGM2	Q96G03				19.4275	19.5359	19.3235	23.3821	23.7417	23.2798	23.3821	23.7417	23.2798				19.0862	19.6405	19.3125
6.06594	22.2546	17.9527	2.0913e-07	6.5794e-07	7.94329	Up	AK2	AK2	P54819				19.6415	19.342	18.6813	25.2318	24.889	25.7418	25.2318	24.889	25.7418				21.0688	19.7178	19.1979
6.30637	22.6292	17.9482	2.09514e-07	6.5794e-07	7.9416	Up	C1QBP	C1QBP	Q07021				19.7774	19.7774	18.8732	25.9752	26.1068	25.2652	25.9752	26.1068	25.2652				19.1958	20.0298	19.9614
5.00734	21.8313	17.9385	2.10339e-07	6.58531e-07	7.93797	Up	IPO5	IPO5	O00410				19.6537	19.2886	19.0406	24.3603	24.6791	23.9656	24.3603	24.6791	23.9656				19.6264	19.9815	18.9551
4.69813	22.0468	17.9363	2.10531e-07	6.58531e-07	7.93713	Up	YTHDF2	YTHDF2	Q9Y5A9				19.943	19.5649	19.5854	24.3249	24.0824	24.7804	24.3249	24.0824	24.7804				19.5827	19.0956	19.1065
6.22584	22.6682	17.9304	2.1104e-07	6.58825e-07	7.93491	Up	ATP1A1;ATP1A3	ATP1A1	P05023;P13637				20.2118	19.5594	18.8947	25.7983	25.6072	25.9379	25.7983	25.6072	25.9379				19.1958	20.1386	19.7806
5.17223	21.7931	17.9128	2.12558e-07	6.62263e-07	7.92829	Up	TAGLN	TAGLN	Q01995				19.3029	19.4494	18.8688	24.4691	23.9392	24.7295	24.4691	23.9392	24.7295				21.0688	19.4367	19.9256
4.36431	21.5152	17.9026	2.13439e-07	6.63342e-07	7.92447	Up	EHD1;EHD3	EHD1	Q9H4M9;Q9NZN3				19.5523	19.3848	19.062	23.8977	23.7622	23.4321	23.8977	23.7622	23.4321				19.7889	19.6814	20.4435
4.28701	21.3959	17.8992	2.13739e-07	6.63342e-07	7.92318	Up	TPR	TPR	P12270				19.5051	19.1291	19.1231	23.5708	23.2802	23.7672	23.5708	23.2802	23.7672	21.0589			21.0589	19.4146	19.1979
6.51592	22.6178	17.8832	2.15135e-07	6.66375e-07	7.91717	Up	RTN3	RTN3	O95197				19.3298	20.0643	18.6855	25.9191	25.6259	26.0823	25.9191	25.6259	26.0823				19.9493	19.3764	19.3882
4.78936	22.3894	17.8688	2.16404e-07	6.69001e-07	7.91174	Up	RAC1;RAC2;RAC3	RAC1	P63000;P15153;P60763				19.6613	20.0458	20.2771	24.4442	25.0278	24.8802	24.4442	25.0278	24.8802				19.2443	19.7271	18.6902
4.68706	21.788	17.8632	2.16902e-07	6.69238e-07	7.90961	Up	PNPO	PNPO	Q9NVS9				19.7005	19.4656	19.1673	24.1446	23.8079	24.4421	24.1446	23.8079	24.4421				19.4269	21.0969	19.9965
4.43142	21.4698	17.8516	2.17939e-07	6.71135e-07	7.90521	Up	ATP6V1B2;ATP6V1B1	ATP6V1B2	P21281;P15313				18.9529	19.5835	19.2259	23.4847	23.8246	23.7472	23.4847	23.8246	23.7472				20.5121	20.3071	19.2957
4.78553	21.7237	17.8428	2.18726e-07	6.71517e-07	7.90188	Up	FAM98A	FAM98A	Q8NCA5				19.2995	19.7248	18.9686	24.0145	23.9729	24.3621	24.0145	23.9729	24.3621				19.4536	19.3926	19.4838
4.50268	21.7627	17.8407	2.18908e-07	6.71517e-07	7.90111	Up	GNL1	GNL1	P36915				19.5788	19.8223	19.1329	24.028	23.8623	24.1519	24.028	23.8623	24.1519				20.3602	20.2202	19.9368
5.63198	22.334	17.8265	2.20185e-07	6.72992e-07	7.89573	Up	EIF4B	EIF4B	P23588				20.0377	19.5778	18.9385	25.158	24.9446	25.3472	25.158	24.9446	25.3472				19.7425	19.8481	20.5275
5.53652	22.4987	17.8259	2.20236e-07	6.72992e-07	7.89552	Up	UQCR10	UQCR10	Q9UDW1				20.0772	20.0331	19.0811	25.1881	25.3783	25.2345	25.1881	25.3783	25.2345				19.3805	19.5179	19.3943
5.38875	22.0081	17.8105	2.21635e-07	6.75225e-07	7.88967	Up	TRMT112	TRMT112	Q9UI30				19.4115	19.7227	18.807	24.5782	24.4989	25.0305	24.5782	24.4989	25.0305				19.8039	19.9144	19.2238
4.26762	21.856	17.8085	2.21817e-07	6.75225e-07	7.88891	Up	POFUT1	POFUT1	Q9H488				20.0658	19.4647	19.6361	23.8615	24.0583	24.0496	23.8615	24.0583	24.0496				19.6505	19.6333	19.61
4.76581	22.0023	17.7944	2.23099e-07	6.77828e-07	7.88358	Up	ATP6V1A	ATP6V1A	P38606				19.7817	19.9055	19.1708	24.2796	24.2793	24.5966	24.2796	24.2793	24.5966				19.3459	19.727	20.3356
4.05079	21.5488	17.7807	2.24365e-07	6.80374e-07	7.87834	Up	ANXA4	ANXA4	P09525				19.6835	19.2632	19.6234	23.7262	23.4067	23.5896	23.7262	23.4067	23.5896				19.839	20.2302	19.2912
3.79109	21.232	17.7372	2.2841e-07	6.90142e-07	7.8618	Up	PGM3	PGM3	O95394				19.4821	19.3753	19.152	23.1891	22.99	23.2035	23.1891	22.99	23.2035				19.7916	20.0884	19.314
5.56401	22.5152	17.7346	2.28659e-07	6.90142e-07	7.8608	Up	C12orf10	C12orf10	Q9HB07				20.0772	19.7264	19.3959	24.9486	25.8325	25.1105	24.9486	25.8325	25.1105				19.3948	19.5138	19.4244
5.92644	22.5337	17.7321	2.28889e-07	6.90142e-07	7.85986	Up	EIF3F	EIF3F	O00303				19.1277	19.2967	20.287	25.4941	25.3584	25.6382	25.4941	25.3584	25.6382				21.0407	19.1561	19.9229
5.42878	22.7862	17.6921	2.32692e-07	6.99237e-07	7.8446	Up	ACTG1	ACTG1	P63261				19.821	20.6561	19.7383	25.461	25.7544	25.2864	25.461	25.7544	25.2864	21.5969			21.5969	19.576	19.7089
4.93216	21.895	17.6866	2.33225e-07	6.99237e-07	7.84248	Up	EIF5	EIF5	P55010				19.5249	19.0593	19.7026	24.6903	24.0223	24.3706	24.6903	24.0223	24.3706				19.6184	19.8404	19.4673
5.27891	22.8423	17.6866	2.33226e-07	6.99237e-07	7.84247	Up	PSMA1	PSMA1	P25786			20.7298	19.7857	20.0932	20.7298	25.5315	25.2298	25.6841	25.5315	25.2298	25.6841				19.738	19.7601	18.9577
4.49201	21.5896	17.6707	2.34761e-07	7.01057e-07	7.83639	Up	WDR12	WDR12	Q9GZL7				19.3972	19.6972	18.9364	23.8631	23.7887	23.855	23.8631	23.7887	23.855	23.9737	23.0329		23.9737	23.0329	23.5033
4.21695	21.3905	17.6704	2.34785e-07	7.01057e-07	7.8363	Up	PPP2R5D;PPP2R5C	PPP2R5D	Q14738;Q13362				19.2939	19.1247	19.4276	23.3828	23.8263	23.288	23.3828	23.8263	23.288				19.3527	19.6567	19.3994
-5.63009	24.5773	-17.6666	2.35156e-07	7.01057e-07	7.83483	Down	DCD	DCD	P81605	27.0242	27.1204	28.0324	27.0242	27.1204	28.0324				21.7176	21.9942	21.575	27.2968	26.3853		27.2968	26.3853	26.8411
4.61688	21.5879	17.6575	2.36049e-07	7.024e-07	7.83132	Up	ALDOC	ALDOC	P09972				18.9448	19.596	19.2976	24.1742	23.8303	23.6846	24.1742	23.8303	23.6846				19.7515	20.4546	19.2117
4.2055	21.8245	17.6496	2.36813e-07	7.03355e-07	7.82832	Up	PCYOX1	PCYOX1	Q9UHG3				19.821	19.8093	19.535	24.0935	24.0844	23.6039	24.0935	24.0844	23.6039				19.4854	19.33	19.5515
5.10132	22.0105	17.6389	2.37868e-07	7.05171e-07	7.8242	Up	BCCIP	BCCIP	Q9P287				19.5838	19.4111	19.3847	24.801	24.8885	23.994	24.801	24.8885	23.994				19.3672	19.9156	19.7521
4.72799	21.6614	17.6177	2.39961e-07	7.10052e-07	7.81607	Up	RCN2	RCN2	Q14257				19.1895	19.2124	19.4904	24.3621	24.1342	23.58	24.3621	24.1342	23.58	22.6713		22.807	22.6713	22.7391	22.807
4.60781	21.8931	17.6026	2.41469e-07	7.12664e-07	7.81025	Up	CNN3	CNN3	Q15417				19.7783	19.1609	19.8285	24.1418	24.052	24.3973	24.1418	24.052	24.3973				19.8147	19.5843	19.1662
4.5311	21.7372	17.5999	2.41741e-07	7.12664e-07	7.80921	Up	FADS2	FADS2	O95864				19.1531	19.6909	19.571	23.7441	23.9651	24.2991	23.7441	23.9651	24.2991				19.3579	19.7496	19.2912
6.00738	22.7352	17.5889	2.42844e-07	7.1459e-07	7.80498	Up	PSMD4	PSMD4	P55036				19.6489	19.1147	20.4308	25.7773	25.7077	25.7315	25.7773	25.7077	25.7315				19.1023	19.5179	19.1709
4.07357	21.3855	17.5799	2.43755e-07	7.15946e-07	7.8015	Up	COASY	COASY	Q13057				19.0585	19.5917	19.396	23.5208	23.4588	23.2873	23.5208	23.4588	23.2873				19.23	19.551	19.1689
4.51249	21.8652	17.574	2.44355e-07	7.16385e-07	7.79922	Up	PRPSAP2	PRPSAP2	O60256				19.4183	19.6172	19.7915	24.4062	24.2245	23.7338	24.4062	24.2245	23.7338				19.7889	20.7202	19.5255
5.35777	22.5311	17.5587	2.45908e-07	7.1961e-07	7.79333	Up	RNH1	RNH1	P13489				20.3011	19.7053	19.5502	25.1451	24.8583	25.6264	25.1451	24.8583	25.6264				19.3527	19.74	20.3573
4.4274	21.6983	17.5522	2.46579e-07	7.19686e-07	7.7908	Up	SRP54	SRP54	P61011				19.3814	19.8713	19.201	24.0652	23.9062	23.7644	24.0652	23.9062	23.7644				18.9473	19.6874	19.1662
5.37384	22.0679	17.5484	2.46968e-07	7.19686e-07	7.78933	Up	TMEM109	TMEM109	Q9BVC6				19.4238	19.8458	18.8732	24.9377	24.8837	24.4429	24.9377	24.8837	24.4429				19.6219	20.02	19.1933
5.20222	21.6931	17.5452	2.47293e-07	7.19686e-07	7.78811	Up	DNAJB1	DNAJB1	P25685				19.0933	19.401	18.7815	24.6746	24.3765	23.8314	24.6746	24.3765	23.8314				20.262	19.8769	19.8882
5.05072	26.2764	17.5301	2.48856e-07	7.22911e-07	7.78225	Up	LGALS1	LGALS1	P09382	23.7025	24.1557	23.3949	23.7025	24.1557	23.3949	28.5193	28.7308	29.1551	28.5193	28.7308	29.1551	23.8269	23.3304	22.9034	23.8269	23.3304	22.9034
4.19357	21.6454	17.5158	2.50337e-07	7.2367e-07	7.77674	Up	RMDN1	RMDN1	Q96DB5				19.4505	19.4571	19.7384	23.7901	23.9992	23.4373	23.7901	23.9992	23.4373				19.4948	19.4522	20.2309
5.04846	21.7972	17.5153	2.50393e-07	7.2367e-07	7.77653	Up	CPOX	CPOX	P36551				19.0169	19.7377	19.0645	24.3586	24.5998	24.006	24.3586	24.5998	24.006				19.1958	19.4987	19.0792
3.94217	21.5626	17.5144	2.50484e-07	7.2367e-07	7.77619	Up	MCMBP	MCMBP	Q9BTE3				19.3595	19.8223	19.5929	23.6015	23.3839	23.6158	23.6015	23.3839	23.6158				19.6027	19.9266	20.1927
4.08851	21.5204	17.4736	2.54783e-07	7.34756e-07	7.76036	Up	ELAVL1	ELAVL1	Q15717				19.4729	19.774	19.1816	23.5161	23.6503	23.5277	23.5161	23.6503	23.5277	24.7027	23.5256		24.7027	23.5256	24.1141
5.28622	22.1439	17.4651	2.55694e-07	7.34803e-07	7.75704	Up	ARFGAP1	ARFGAP1	Q8N6T3				19.5974	19.9789	18.9262	24.6482	24.8264	24.8866	24.6482	24.8264	24.8866				19.9396	20.6082	19.4128
4.31997	21.7785	17.4648	2.55724e-07	7.34803e-07	7.75693	Up	COL1A1	COL1A1	P02452;Q862S4;CON__Q862S4				19.5941	19.475	19.7865	23.7562	23.7475	24.3119	23.7562	23.7475	24.3119				19.3618	20.7585	18.7908
5.16622	21.9858	17.4568	2.56583e-07	7.35938e-07	7.75381	Up	RCC1	RCC1	P18754				19.0169	19.3059	19.8852	24.4939	24.3286	24.8842	24.4939	24.3286	24.8842	23.7335			23.7335	19.2837	18.9326
5.18511	22.1787	17.434	2.59037e-07	7.4164e-07	7.74494	Up	CYB5R3	CYB5R3	P00387				19.3833	20.114	19.261	24.8384	24.9938	24.4815	24.8384	24.9938	24.4815				19.9372	20.4642	19.4453
3.92278	21.3235	17.4249	2.60032e-07	7.4315e-07	7.74137	Up	PARVA;PARVB	PARVA	Q9NVD7;Q9HBI1				19.4384	19.5403	19.1076	23.1254	23.3822	23.347	23.1254	23.3822	23.347				19.3968	19.468	19.61
4.59064	22.2059	17.3948	2.63327e-07	7.51214e-07	7.72963	Up			P19367;Q2TB90;P52790				20.0744	19.456	20.2015	24.3486	24.5846	24.5707	24.3486	24.5846	24.5707				19.4516	20.4703	18.803
5.87101	22.723	17.3693	2.66166e-07	7.57952e-07	7.71964	Up	ACTR1A	ACTR1A	P61163				19.3347	19.6688	20.359	25.6874	26.0346	25.2536	25.6874	26.0346	25.2536				19.3539	19.6165	19.0868
3.87025	21.6865	17.3505	2.68267e-07	7.62569e-07	7.7123	Up	NUDT10;NUDT11;NUDT4	NUDT10	Q8NFP7;Q96G61;A0A024RBG1;Q9NZJ9				20.0049	19.6258	19.6234	23.7182	23.4725	23.6742	23.7182	23.4725	23.6742				19.3536	19.6333	19.2386
4.21139	21.7058	17.342	2.69227e-07	7.63092e-07	7.70897	Up	PHPT1	PHPT1	Q9NRX4				19.4238	19.9789	19.3976	23.9209	23.7693	23.7443	23.9209	23.7693	23.7443				19.569	19.8086	19.8708
4.41629	21.6577	17.3367	2.69835e-07	7.63092e-07	7.70686	Up	SPC25	SPC25	Q9HBM1				19.5726	19.6006	19.1754	23.9779	24.0996	23.5199	23.9779	24.0996	23.5199				19.3038	20.6598	19.1652
4.52923	21.6766	17.3326	2.70303e-07	7.63092e-07	7.70524	Up	HNRNPH3	HNRNPH3	P31942				19.396	19.7959	19.0439	24.101	23.7704	23.9522	24.101	23.7704	23.9522	25.4375	23.7425		25.4375	23.7425	24.59
5.66991	22.0618	17.3302	2.70568e-07	7.63092e-07	7.70433	Up	CELF1	CELF1	Q92879				19.1175	19.756	18.807	25.2275	24.4677	24.9951	25.2275	24.4677	24.9951				19.5377	20.5693	19.4244
5.27563	22.5324	17.3244	2.71237e-07	7.63092e-07	7.70203	Up	EIF3A	EIF3A	Q14152				19.7335	19.4441	20.5062	25.0951	25.2039	25.2117	25.0951	25.2039	25.2117				20.4798	19.6906	19.1366
4.64461	21.8701	17.3235	2.71332e-07	7.63092e-07	7.7017	Up	SH3GL1;SH3GL2	SH3GL1	Q99961;Q99962				19.2995	19.3166	20.0273	24.1968	24.0614	24.3191	24.1968	24.0614	24.3191				19.1485	19.9972	19.8833
5.31783	22.3169	17.3107	2.72801e-07	7.65868e-07	7.69666	Up	ACTL6A;ACTL6B	ACTL6A	O96019;O94805				19.3595	19.3277	20.287	24.8343	25.1005	24.9927	24.8343	25.1005	24.9927				19.5815	19.4641	19.0832
5.239	22.1691	17.3021	2.73796e-07	7.67305e-07	7.69326	Up	NAGK	NAGK	Q9UJ70				19.5254	19.7227	19.4007	24.5502	25.3883	24.4274	24.5502	25.3883	24.4274				19.9747	19.9746	20.4496
5.46143	22.1403	17.2925	2.74909e-07	7.69068e-07	7.68947	Up	CDV3	CDV3	Q9UKY7				19.1914	20.0102	19.0271	24.6259	24.8434	25.1437	24.6259	24.8434	25.1437				19.4453	19.9216	19.8126
4.28416	21.6311	17.2806	2.76289e-07	7.7157e-07	7.68479	Up	DDX39A	DDX39A	O00148				19.4792	19.7848	19.2031	24.0155	23.698	23.6059	24.0155	23.698	23.6059				19.3048	20.0079	19.4942
5.92789	22.6245	17.2721	2.7728e-07	7.7298e-07	7.68144	Up	TLN1	TLN1	Q9Y490				20.0132	20.0643	18.904	25.5459	25.7302	25.4892	25.5459	25.7302	25.4892				19.0932	19.8274	19.1099
3.81366	21.7417	17.2473	2.80196e-07	7.7974e-07	7.67167	Up	PSIP1	PSIP1	O75475				19.6586	19.9757	19.8703	23.7767	23.4356	23.7333	23.7767	23.4356	23.7333	25.2226	23.967		25.2226	23.967	24.5948
-3.81945	23.5576	-17.2147	2.84097e-07	7.88965e-07	7.65874	Down	CCDC59	CCDC59	Q9P031	25.3995	25.477	25.5256	25.3995	25.477	25.5256				21.7065	21.3823	21.8548	25.929	25.426	25.7125	25.929	25.426	25.7125
4.89028	22.2121	17.2113	2.84504e-07	7.88965e-07	7.6574	Up	AP1G1	AP1G1	O43747				19.6636	19.9555	19.6819	24.9557	24.8889	24.1272	24.9557	24.8889	24.1272				19.4643	19.8269	19.6649
4.79751	21.7043	17.2023	2.85593e-07	7.90606e-07	7.65382	Up	SEC24C	SEC24C	P53992				19.6613	19.4484	18.807	24.2768	23.975	24.0574	24.2768	23.975	24.0574				19.4602	19.4809	19.3793
4.65279	21.6339	17.1786	2.88472e-07	7.97185e-07	7.64444	Up	CARS	CARS	P49589				19.3728	19.4722	19.0773	24.2931	24.0623	23.5254	24.2931	24.0623	23.5254				19.4321	19.8803	18.3276
4.80875	24.7096	17.1349	2.93879e-07	8.10718e-07	7.62704	Up	HSPB1	HSPB1	P04792	22.7188	22.3623	21.8347	22.7188	22.3623	21.8347	27.0708	27.3038	26.9674	27.0708	27.3038	26.9674	21.3736	21.8518	21.6817	21.3736	21.8518	21.6817
5.47203	22.3204	17.1219	2.9551e-07	8.12767e-07	7.62186	Up	ZNF207	ZNF207	O43670				19.5935	20.0785	19.0811	25.1105	24.7017	25.357	25.1105	24.7017	25.357				19.3968	19.5279	19.5143
4.40116	21.2964	17.1187	2.95915e-07	8.12767e-07	7.62057	Up	STAM;STAM2	STAM	Q92783;O75886				19.1277	18.9588	19.201	23.8347	23.5643	23.0919	23.8347	23.5643	23.0919				19.2958	20.4483	20.0863
4.43734	21.3564	17.1168	2.96156e-07	8.12767e-07	7.61981	Up	EBNA1BP2	EBNA1BP2	Q99848				19.3437	19.0593	19.0101	23.299	23.4422	23.9839	23.299	23.4422	23.9839	24.2312	22.7047		24.2312	22.7047	23.468
5.02295	21.5816	17.1126	2.96685e-07	8.12813e-07	7.61814	Up	MTAP	MTAP	Q13126				19.1362	19.4571	18.6169	24.1857	24.3343	23.759	24.1857	24.3343	23.759				20.0721	20.0219	19.9391
4.38569	21.7574	17.0998	2.98305e-07	8.15847e-07	7.61303	Up	LRRFIP1	LRRFIP1	Q32MZ4				19.4298	19.9757	19.2881	23.8931	23.8348	24.1228	23.8931	23.8348	24.1228				19.9786	20.7778	19.9461
3.83042	21.472	17.0958	2.9882e-07	8.15852e-07	7.61142	Up	MRPS25	MRPS25	P82663				19.3814	19.6086	19.6805	23.6275	23.2532	23.2811	23.6275	23.2532	23.2811				20.2097	19.8118	19.4193
4.36792	21.7061	17.0704	3.02073e-07	8.22058e-07	7.60126	Up	SMARCC1	SMARCC1	Q92922				19.7734	19.7153	19.0778	23.8187	23.9029	23.9486	23.8187	23.9029	23.9486				20.2194	19.9939	19.2041
5.13161	22.1919	17.07	3.02128e-07	8.22058e-07	7.60109	Up	NSF	NSF	P46459				19.9627	19.0756	19.8399	24.5173	24.7432	25.0125	24.5173	24.7432	25.0125				20.4154	20.1411	19.0183
5.58724	22.102	17.0651	3.02757e-07	8.2236e-07	7.59914	Up	ALCAM	ALCAM	Q13740				19.2445	19.8992	18.7815	25.1541	24.9117	24.6212	25.1541	24.9117	24.6212				19.4269	19.9633	19.179
4.40958	21.6025	17.0577	3.0372e-07	8.23569e-07	7.59616	Up	PRKAR2A;PRKAR2B	PRKAR2A	P13861;P31323				19.7903	19.251	19.152	23.8345	23.5881	23.9993	23.8345	23.5881	23.9993				18.6594	19.8404	19.1641
3.88975	21.2626	17.0483	3.04939e-07	8.25464e-07	7.5924	Up	EHD4	EHD4	Q9H223				19.396	19.4238	19.1335	23.1434	23.0171	23.4621	23.1434	23.0171	23.4621				20.0907	19.3339	19.0766
4.06987	21.3128	17.0436	3.05556e-07	8.25729e-07	7.5905	Up	PCK2	PCK2	Q16822				19.1709	19.2478	19.4148	23.3174	23.6625	23.0633	23.3174	23.6625	23.0633				19.3318	19.558	19.2127
7.46772	23.5725	17.032	3.07076e-07	8.28427e-07	7.58585	Up	ANP32B	ANP32B	Q92688				19.3029	20.905	19.308	27.3096	27.2087	27.4008	27.3096	27.2087	27.4008				18.664	19.9216	19.2131
4.8876	21.7249	17.0232	3.08235e-07	8.30144e-07	7.58231	Up	CTNND1	CTNND1	O60716				19.133	19.7248	18.9856	24.5139	24.0715	23.9208	24.5139	24.0715	23.9208				19.7843	19.6555	19.2496
3.77096	21.4554	16.994	3.1211e-07	8.39158e-07	7.57058	Up	CPSF7	CPSF7	Q8N684				19.455	19.5917	19.6632	23.5057	23.0826	23.4344	23.5057	23.0826	23.4344				20.1535	19.8139	20.505
4.38654	21.6415	16.9713	3.15173e-07	8.45962e-07	7.5614	Up	ACSL3	ACSL3	O95573				19.3029	19.3277	19.714	23.8703	23.4904	24.1434	23.8703	23.4904	24.1434				19.3591	19.8	18.803
6.92982	23.1972	16.895	3.25685e-07	8.72704e-07	7.53054	Up	PRKCSH	PRKCSH	P14314				20.5607	19.737	18.8991	26.6465	26.4765	26.8633	26.6465	26.4765	26.8633				19.4422	19.3185	19.6842
3.65642	21.2243	16.8826	3.27431e-07	8.74693e-07	7.52551	Up	PLIN2	PLIN2	Q99541				19.1657	19.5557	19.4669	22.9708	23.0416	23.1451	22.9708	23.0416	23.1451				19.6708	19.5128	19.7521
4.19191	21.6385	16.8819	3.27528e-07	8.74693e-07	7.52523	Up	IPO9	IPO9	Q96P70				19.4183	19.5288	19.6805	23.8379	24.0092	23.3563	23.8379	24.0092	23.3563				19.4976	19.5237	19.2912
4.44275	21.7703	16.8775	3.2816e-07	8.74909e-07	7.52342	Up	TOMM34	TOMM34	Q15785				19.752	19.6688	19.2259	23.9746	24.3075	23.6929	23.9746	24.3075	23.6929				19.6184	20.7778	19.7481
4.19939	21.3935	16.8519	3.31804e-07	8.83144e-07	7.51302	Up	DDX42	DDX42	Q86XP3				19.4398	19.5551	18.8866	23.5166	23.5607	23.4024	23.5166	23.5607	23.4024				20.4154	19.8136	20.7027
4.54577	22.1489	16.8466	3.32562e-07	8.83681e-07	7.51087	Up	STAT3	STAT3	P40763				19.8737	20.2639	19.4904	24.1916	24.4663	24.6074	24.1916	24.4663	24.6074				19.3996	20.1086	19.2041
4.85646	21.9062	16.8342	3.34349e-07	8.86748e-07	7.50582	Up	SPCS3	SPCS3	P61009				19.4628	19.9067	19.0645	24.026	24.5493	24.428	24.026	24.5493	24.428				19.3302	19.5138	20.0277
5.6233	22.6107	16.8309	3.34833e-07	8.86748e-07	7.50446	Up	RAB1B;RAB1C	RAB1B	Q9H0U4;Q92928				19.8752	19.2967	20.2251	25.8249	25.4854	24.9566	25.8249	25.4854	24.9566				19.239	19.8848	19.0206
3.93363	24.2094	16.8239	3.35848e-07	8.87957e-07	7.5016	Up	KPNB1	KPNB1	Q14974	21.9445	22.5407		21.9445	22.5407	22.2426	26.249	26.1427	26.1369	26.249	26.1427	26.1369	21.8257		21.2902	21.8257	21.5579	21.2902
3.93998	21.2183	16.8104	3.37821e-07	8.88894e-07	7.49608	Up	SARS2	SARS2	Q9NP81				19.4821	19.2038	19.0591	23.1	23.0269	23.438	23.1	23.0269	23.438				20.0663	19.3368	19.562
4.12254	21.7045	16.8092	3.37991e-07	8.88894e-07	7.49561	Up	PGAM5	PGAM5	Q96HS1				19.3179	19.7278	19.884	23.8234	23.5485	23.9254	23.8234	23.5485	23.9254	23.3516	22.2993		23.3516	22.2993	22.8254
6.32546	22.9428	16.8073	3.38278e-07	8.88894e-07	7.49481	Up			P11940;Q9H361;Q4VXU2;Q5JQF8;Q96DU9				20.6313	19.4804	19.2285	26.0057	26.0442	26.2667	26.0057	26.0442	26.2667				19.179	20.1757	19.2496
5.28018	22.2497	16.8062	3.3844e-07	8.88894e-07	7.49435	Up	OLA1	OLA1	Q9NTK5				19.0277	19.774	20.0273	24.7976	24.6857	25.1863	24.7976	24.6857	25.1863				21.0688	20.3071	19.3754
4.50768	22.3356	16.7792	3.42424e-07	8.97874e-07	7.48332	Up	PABPC4;PABPC4L	PABPC4	Q13310;P0CB38				19.9627	20.5441	19.7384	24.6908	24.6391	24.4383	24.6908	24.6391	24.4383				20.5837	20.3577	19.1138
5.33442	22.4119	16.7249	3.50595e-07	9.17784e-07	7.46106	Up	NDRG1	NDRG1	Q92597				19.533	19.342	20.359	25.1152	24.8104	25.3117	25.1152	24.8104	25.3117				19.477	19.9476	20.1556
4.37446	21.8983	16.717	3.5181e-07	9.19451e-07	7.45779	Up	TPD52	TPD52	P55327				19.4729	19.4783	20.1819	24.0145	24.1206	24.1215	24.0145	24.1206	24.1215				19.5571	19.6287	19.2829
4.50231	22.1167	16.694	3.55346e-07	9.26383e-07	7.44835	Up	WARS	WARS	P23381				19.8737	20.2347	19.4883	24.4236	24.5685	24.1115	24.4236	24.5685	24.1115				19.0932	20.0079	19.1957
5.43051	21.9843	16.6922	3.55629e-07	9.26383e-07	7.4476	Up	PPP1CA	PPP1CA	P62136				19.5254	19.6172	18.6644	24.5715	24.4629	25.0642	24.5715	24.4629	25.0642	23.1343	21.8828		23.1343	21.8828	22.5085
4.35773	21.3653	16.6811	3.57361e-07	9.29372e-07	7.443	Up	HTATSF1	HTATSF1	O43719				19.396	19.4103	18.7528	23.4783	23.4206	23.7335	23.4783	23.4206	23.7335				20.8258	19.4317	19.4244
3.88762	21.6097	16.6615	3.60432e-07	9.35828e-07	7.43492	Up	ITGAV	ITGAV	P06756				19.5841	19.8774	19.5362	23.8247	23.4663	23.3697	23.8247	23.4663	23.3697				19.5063	19.1576	19.8126
4.36784	21.628	16.6518	3.61957e-07	9.38255e-07	7.43092	Up	HPRT1	HPRT1	P00492				19.1979	19.3059	19.8285	23.8405	24.0376	23.5578	23.8405	24.0376	23.5578				19.4628	19.468	19.4
5.28425	22.3311	16.6224	3.66645e-07	9.48495e-07	7.41875	Up	VCL	VCL	P18206				19.7774	20.2292	19.0603	24.9529	24.9162	25.0506	24.9529	24.9162	25.0506				19.7172	19.6661	19.3492
3.91417	21.3215	16.6196	3.67102e-07	9.48495e-07	7.41758	Up	MRPL45	MRPL45	Q9BRJ2				19.2814	19.6086	19.2031	23.0199	23.4373	23.3784	23.0199	23.4373	23.3784				19.2224	19.7496	18.9492
3.41842	20.8871	16.6057	3.69342e-07	9.52735e-07	7.41182	Up			P20020;Q01814;Q16720				19.3269	19.1291	19.0778	22.6829	22.5183	22.5878	22.6829	22.5183	22.5878				19.4916	19.9304	19.7783
6.33243	22.7347	16.5887	3.72106e-07	9.56114e-07	7.40476	Up	HN1	HN1	Q9UK76				19.3101	20.2946	19.1006	25.4726	25.8743	26.3557	25.4726	25.8743	26.3557				19.1574	20.109	19.3125
4.57867	21.4743	16.5885	3.72131e-07	9.56114e-07	7.4047	Up	RANGAP1	RANGAP1	P46060				19.3595	19.531	18.6644	23.8216	23.7428	23.7264	23.8216	23.7428	23.7264				19.4899	19.9156	19.2604
4.00301	21.6522	16.5865	3.72457e-07	9.56114e-07	7.40387	Up	LSM2	LSM2	Q9Y333				19.5254	19.7462	19.6805	23.7017	23.9432	23.3163	23.7017	23.9432	23.3163				19.4224	19.7134	19.9965
6.41716	23.3404	16.58	3.73531e-07	9.56899e-07	7.40114	Up	MTHFD1	MTHFD1	P11586				19.6537	21.039	19.7026	26.5397	26.4711	26.636	26.5397	26.4711	26.636		23.3352		19.6505	23.3352	19.1314
4.72845	22.2379	16.5773	3.73967e-07	9.56899e-07	7.40004	Up	UAP1;UAP1L1	UAP1	Q16222;Q3KQV9				19.6071	20.421	19.5929	24.4547	24.6431	24.7085	24.4547	24.6431	24.7085				19.6184	19.4144	19.7082
4.38461	21.6219	16.5526	3.78057e-07	9.65807e-07	7.38974	Up	CLINT1	CLINT1	Q14677				19.4925	19.7513	19.0448	23.8136	23.587	24.0419	23.8136	23.587	24.0419				20.2778	20.425	19.3798
7.32359	22.941	16.5474	3.78924e-07	9.66111e-07	7.38756	Up	ACTB	ACTB	P60709				19.2204	19.4339	19.1833	26.1947	27.6666	25.947	26.1947	27.6666	25.947				19.4135	20.1398	19.0355
4.17761	24.5248	16.5419	3.79831e-07	9.66111e-07	7.3853	Up	ATP5A1	ATP5A1	P25705	22.8691	22.1804	22.2586	22.8691	22.1804	22.2586	26.5709	26.65	26.62	26.5709	26.65	26.62	22.3866	21.3611	22.8991	22.3866	21.3611	22.8991
3.69602	21.2775	16.538	3.80493e-07	9.66111e-07	7.38365	Up	CSTF3	CSTF3	Q12996				19.5929	19.4815	19.2142	23.2828	23.147	22.9468	23.2828	23.147	22.9468				19.8974	19.6036	18.9577
3.71083	21.5462	16.5373	3.80608e-07	9.66111e-07	7.38337	Up	UBAP2L	UBAP2L	Q14157				19.481	19.8774	19.714	23.2654	23.5927	23.3469	23.2654	23.5927	23.3469				19.343	20.5812	19.61
5.48536	22.6203	16.5166	3.84086e-07	9.73386e-07	7.37474	Up	BLVRA	BLVRA	P53004				20.5671	19.3715	19.6942	25.4752	25.4161	25.1977	25.4752	25.4161	25.1977				19.3527	19.6589	18.6902
3.90062	21.2224	16.4998	3.86952e-07	9.79088e-07	7.36769	Up	IDH3G	IDH3G	P51553				19.4505	19.356	19.0099	23.2215	23.3583	22.9385	23.2215	23.3583	22.9385				19.3824	19.5138	19.2588
4.87455	21.7042	16.4954	3.87695e-07	9.79407e-07	7.36587	Up	COPS2	COPS2	P61201				19.8226	18.9054	19.0727	23.9263	24.2029	24.2953	23.9263	24.2029	24.2953				19.4731	19.8904	19.359
4.36892	21.4346	16.4739	3.914e-07	9.87199e-07	7.35685	Up	PREP	PREP	P48147				19.4896	19.1962	19.0645	23.7066	23.9321	23.2184	23.7066	23.9321	23.2184				19.4899	19.1756	19.1263
4.25697	21.3713	16.4599	3.93826e-07	9.91742e-07	7.35099	Up	GNAS;GNAL	GNAS	Q5JWF2;P63092;P38405				19.0866	19.5815	19.0603	23.273	23.4224	23.804	23.273	23.4224	23.804				19.4516	19.7048	19.2455
4.19538	21.6968	16.4372	3.97798e-07	1.00016e-06	7.34147	Up	PAFAH1B1	PAFAH1B1	P43034				19.3127	19.782	19.7026	23.6046	23.6418	24.137	23.6046	23.6418	24.137				19.2911	19.7544	19.4216
4.98514	21.6839	16.4228	4.00343e-07	1.00497e-06	7.33541	Up	TTLL12	TTLL12	Q14166				19.4657	19.4913	18.6169	24.2037	24.3957	23.9299	24.2037	24.3957	23.9299				19.6201	19.4146	19.0663
5.93466	22.7151	16.4177	4.01252e-07	1.00566e-06	7.33326	Up	AIMP1	AIMP1	Q12904				20.2118	20.0945	18.9369	25.7094	25.5251	25.8127	25.7094	25.5251	25.8127				20.8258	19.6467	19.8833
4.55824	21.7434	16.3889	4.0641e-07	1.01269e-06	7.32112	Up	MRTO4	MRTO4	Q9UKD2				18.9629	19.6489	19.7812	24.0317	24.1813	23.8546	24.0317	24.1813	23.8546	23.7127			23.7127	19.6321	19.5922
4.79648	22.0885	16.3884	4.06494e-07	1.01269e-06	7.32093	Up	FARSA	FARSA	Q9Y285				19.831	20.0872	19.1525	24.6924	24.4172	24.3505	24.6924	24.4172	24.3505				19.7755	20.1398	19.8211
5.4675	22.0869	16.3879	4.06593e-07	1.01269e-06	7.32069	Up	PSMD3	PSMD3	O43242				19.3999	19.9067	18.7528	24.7615	24.5811	25.1194	24.7615	24.5811	25.1194				21.3376	19.3513	19.2117
5.23889	22.0056	16.3878	4.06607e-07	1.01269e-06	7.32066	Up	MOB1A;MOB1B	MOB1A	Q9H8S9;Q7L9L4				19.6835	19.737	18.7379	24.564	24.4558	24.8553	24.564	24.4558	24.8553				19.7384	19.7254	19.7089
5.20398	22.7592	16.3757	4.08804e-07	1.01657e-06	7.31554	Up	PCNA	PCNA	P12004	20.6536			20.6536	19.531	20.287	25.328	25.5304	25.2251	25.328	25.5304	25.2251	20.7793	21.7928		20.7793	21.7928	21.286
4.29954	21.852	16.3662	4.10528e-07	1.01803e-06	7.31154	Up	VAPB	VAPB	O95292				19.8938	19.6371	19.5756	24.0019	23.6214	24.3819	24.0019	23.6214	24.3819				19.8914	19.5843	20.208
3.97464	21.8264	16.3654	4.10672e-07	1.01803e-06	7.31121	Up	GEMIN5	GEMIN5	Q8TEQ6				19.726	20.147	19.6444	23.7402	23.6501	24.051	23.7402	23.6501	24.051				19.4516	19.5961	19.5451
4.49096	21.6689	16.3611	4.11453e-07	1.01838e-06	7.3094	Up	CYB5B	CYB5B	O43169				19.5359	19.4815	19.2529	23.4499	23.9915	24.3019	23.4499	23.9915	24.3019				19.4854	19.4144	20.4483
4.55839	21.65	16.3417	4.15016e-07	1.0256e-06	7.3012	Up	EIF2AK2	EIF2AK2	P19525				19.3595	19.6454	19.1076	23.8038	24.3634	23.6204	23.8038	24.3634	23.6204				19.5953	19.6165	19.9673
4.81633	21.9907	16.3366	4.15964e-07	1.02635e-06	7.29903	Up	RAB2A;RAB2B	RAB2A	P61019;Q8WUD1				19.9627	19.6844	19.1006	24.5381	24.5844	24.0742	24.5381	24.5844	24.0742				19.743	19.7437	19.5954
4.73589	21.8156	16.2914	4.24446e-07	1.04514e-06	7.27982	Up	WDR77	WDR77	Q9BQA1				19.3972	19.18	19.7657	24.181	24.5995	23.77	24.181	24.5995	23.77				19.4382	20.0305	19.2604
7.42619	23.4229	16.289	4.24896e-07	1.04514e-06	7.27882	Up	IMPDH2	IMPDH2	P12268		20.7065		19.6415	20.7065	18.7815	27.0864	27.0281	27.2936	27.0864	27.0281	27.2936				19.2006	19.3045	19.1957
4.12932	22.0916	16.271	4.28319e-07	1.05193e-06	7.27117	Up	MCTS1	MCTS1	Q9ULC4				19.6014	20.2543	20.2251	24.1094	24.0816	24.2777	24.1094	24.0816	24.2777				19.4482	19.6139	19.8708
3.92088	24.0038	16.2548	4.31435e-07	1.05795e-06	7.26427	Up	PSMA7;PSMA8	PSMA7	O14818;Q8TAA3	21.7499	22.3368		21.7499	22.3368	22.0433	25.9092	25.8364	26.1471	25.9092	25.8364	26.1471		21.5842		19.7268	21.5842	20.6169
4.26688	24.1508	16.2438	4.33568e-07	1.06085e-06	7.25957	Up	GNB2L1	GNB2L1	P63244		22.3814	21.6533	22.0174	22.3814	21.6533	26.0591	26.3473	26.4463	26.0591	26.3473	26.4463				19.0302	19.3339	19.179
4.026	21.4472	16.2391	4.34471e-07	1.06085e-06	7.25759	Up	XPNPEP1	XPNPEP1	Q9NQW7				19.7335	19.3522	19.2169	23.5268	23.663	23.1908	23.5268	23.663	23.1908				18.9473	19.5657	19.1828
4.22129	21.4845	16.2384	4.3462e-07	1.06085e-06	7.25726	Up	GMFB;GMFG	GMFB	P60983;O60234				19.4398	19.0374	19.6444	23.7351	23.7597	23.2907	23.7351	23.7597	23.2907				19.5629	19.4626	19.9626
4.85112	21.814	16.2207	4.38065e-07	1.06762e-06	7.24974	Up	EIF4A2	EIF4A2	Q14240				18.9703	19.559	19.6361	24.0454	23.9812	24.6922	24.0454	23.9812	24.6922				18.9276	20.5812	19.6148
5.7418	22.3201	16.2036	4.4145e-07	1.07422e-06	7.2424	Up	GPS1	GPS1	Q13098				18.8937	20.1979	19.2561	25.2294	25.3588	24.9848	25.2294	25.3588	24.9848				19.4422	19.3869	19.0792
3.47877	21.3914	16.1891	4.4434e-07	1.0796e-06	7.23618	Up	CDK2	CDK2	P24941				19.4896	19.8713	19.5953	23.1898	23.0388	23.1639	23.1898	23.0388	23.1639				19.7515	19.7824	19.1599
4.22497	21.9698	16.1774	4.46667e-07	1.08359e-06	7.23119	Up	GPKOW	GPKOW	Q92917				19.4989	19.7959	20.2771	24.14	23.9447	24.1622	24.14	23.9447	24.1622				19.5953	19.5122	19.2131
5.12744	22.4571	16.1716	4.47843e-07	1.08479e-06	7.22869	Up	FAM49B;FAM49A	FAM49B	Q9NUQ9;Q9H0Q0				20.5574	19.4286	19.6942	24.9931	25.014	25.0555	24.9931	25.014	25.0555				19.3805	19.6963	19.2829
4.01754	21.4435	16.1611	4.49957e-07	1.08738e-06	7.22419	Up	ASPH	ASPH	Q12797				19.3029	19.369	19.6324	23.4397	23.7783	23.1389	23.4397	23.7783	23.1389				19.3539	20.9828	19.5451
4.28041	21.7003	16.1561	4.5097e-07	1.08738e-06	7.22205	Up	PRRC2C	PRRC2C	Q9Y520				19.3437	19.4967	19.8399	23.9737	23.4549	24.093	23.9737	23.4549	24.093				19.7677	19.576	19.4556
3.99318	21.3995	16.153	4.51611e-07	1.08738e-06	7.22069	Up	ARF6	ARF6	P62330				19.3437	19.1571	19.7081	23.3701	23.6324	23.1859	23.3701	23.6324	23.1859				19.4916	19.2307	20.1262
3.5174	23.1099	16.1528	4.5165e-07	1.08738e-06	7.22061	Up	RPL9	RPL9	P32969		21.2132	21.4893	21.3512	21.2132	21.4893	24.8975	25.0348	24.6735	24.8975	25.0348	24.6735	22.0232	23.1984	22.6558	22.0232	23.1984	22.6558
4.92428	22.2053	16.1443	4.53364e-07	1.0886e-06	7.21699	Up	CKAP4	CKAP4	Q07065				19.3555	19.515	20.359	24.5955	24.5909	24.8159	24.5955	24.5909	24.8159				19.0088	19.6831	20.0067
4.5493	21.6553	16.1395	4.54361e-07	1.0886e-06	7.2149	Up	GMPPA	GMPPA	Q96IJ6				19.3295	19.7848	19.0275	24.2661	23.799	23.7247	24.2661	23.799	23.7247				20.3032	20.1757	18.9917
4.33611	21.4664	16.1386	4.54547e-07	1.0886e-06	7.21451	Up	UBQLN1	UBQLN1	Q9UMX0				19.5375	19.471	18.8865	23.745	23.8102	23.3482	23.745	23.8102	23.3482				20.4258	19.3129	19.359
5.47906	22.1972	16.134	4.55481e-07	1.0886e-06	7.21255	Up	ERO1L;ERO1LB	ERO1L	Q96HE7;Q86YB8				19.3179	20.1665	18.8886	25.029	24.8385	24.9426	25.029	24.8385	24.9426				19.4069	19.747	19.683
3.30328	25.6486	16.1335	4.55583e-07	1.0886e-06	7.21233	Up	HSPA8;HSPA2	HSPA8	P11142;P54652	24.1203	24.0253	23.8455	24.1203	24.0253	23.8455	27.2922	27.2591	27.3496	27.2922	27.2591	27.3496	24.2746	24.0705	24.5537	24.2746	24.0705	24.5537
4.4342	22.093	16.1195	4.58462e-07	1.09384e-06	7.20632	Up	RFC2	RFC2	P35250				19.4733	19.977	20.1775	24.0923	24.2116	24.6265	24.0923	24.2116	24.6265				20.0042	20.2527	19.4838
5.34387	22.2142	16.1143	4.59548e-07	1.09479e-06	7.20406	Up	COTL1	COTL1	Q14019				19.3595	20.2235	19.0439	24.8473	24.7382	25.0729	24.8473	24.7382	25.0729				19.6505	19.7496	20.7027
4.69047	22.4083	16.1053	4.61407e-07	1.097e-06	7.2002	Up	AIMP2	AIMP2	Q13155				20.3115	19.8713	20.0065	25.0517	24.9839	24.2251	25.0517	24.9839	24.2251				20.7227	20.1757	19.2496
3.73238	21.3367	16.1022	4.6207e-07	1.097e-06	7.19883	Up	DUSP12	DUSP12	Q9UNI6				19.5523	19.3403	19.5188	23.0287	23.5177	23.0621	23.0287	23.5177	23.0621				19.9434	19.4529	19.2912
5.26189	22.1232	16.0982	4.62889e-07	1.097e-06	7.19714	Up	DCTN2	DCTN2	Q13561				20.1386	19.4341	18.904	24.7888	24.7289	24.7447	24.7888	24.7289	24.7447				19.8358	19.6165	19.7558
4.61088	21.8543	16.0966	4.63238e-07	1.097e-06	7.19642	Up	CDC42	CDC42	P60953				19.0585	19.5815	20.0065	24.0402	24.3184	24.1205	24.0402	24.3184	24.1205				19.9372	19.2133	19.5229
3.25538	25.2906	16.0827	4.66138e-07	1.1009e-06	7.19045	Up	PRDX2	PRDX2	P32119	23.6479	23.6779		23.6479	23.6779	23.6629	27.0645	26.8416	26.8488	27.0645	26.8416	26.8488	22.6227	22.625	23.0536	22.6227	22.625	23.0536
4.32288	24.7441	16.0821	4.66272e-07	1.1009e-06	7.19018	Up	SFN	SFN	P31947	22.9513	22.2141		22.9513	22.2141	22.5827	27.0305	26.6343	27.0519	27.0305	26.6343	27.0519				19.1122	19.5934	19.6842
5.16504	22.1744	16.0715	4.68506e-07	1.10453e-06	7.18561	Up	ALDH18A1	ALDH18A1	P54886				20.2638	19.3939	19.1179	24.6709	24.7616	24.8382	24.6709	24.7616	24.8382				19.4788	20.6598	18.803
4.94638	21.6874	16.0638	4.70151e-07	1.10677e-06	7.18226	Up	HDAC1	HDAC1	Q13547				19.0172	19.7237	18.9016	24.1204	23.837	24.5242	24.1204	23.837	24.5242	23.7544			23.7544	19.6321	19.2829
4.68705	21.8389	16.0583	4.71324e-07	1.10789e-06	7.17988	Up	TRIP13	TRIP13	Q15645				19.7857	19.0347	19.6657	24.3179	24.4096	23.8198	24.3179	24.4096	23.8198				19.6201	20.1306	20.2828
4.91688	22.0131	16.0383	4.75604e-07	1.11611e-06	7.17124	Up	IDH1	IDH1	O75874				19.523	20.114	19.0271	24.4527	24.6088	24.3533	24.4527	24.6088	24.3533				20.4281	19.7642	20.4483
4.25964	21.5432	16.0354	4.76228e-07	1.11611e-06	7.16998	Up	ATP2A2;ATP2A1;ATP2A3	ATP2A2	P16615;O14983;Q93084				19.2209	19.4394	19.5798	23.9261	23.2287	23.8642	23.9261	23.2287	23.8642				19.4568	19.8166	18.9875
4.52419	21.5226	16.0031	4.83254e-07	1.13091e-06	7.15597	Up	NOP2	NOP2	P46087				19.4115	19.251	19.1191	23.6647	23.3955	24.294	23.6647	23.3955	24.294	23.5186			23.5186	19.7655	19.0439
4.9249	21.8257	15.9961	4.84797e-07	1.13156e-06	7.15292	Up	ACAT1	ACAT1	P24752				19.5523	19.756	18.7815	24.2448	24.0827	24.537	24.2448	24.0827	24.537				20.288	19.6766	19.4216
3.94914	21.5858	15.9952	4.85005e-07	1.13156e-06	7.15251	Up	SEC23A	SEC23A	Q15436				19.5838	19.9752	19.2746	23.6337	23.4976	23.5496	23.6337	23.4976	23.5496				19.3434	19.4934	19.1127
4.59613	21.7329	15.9922	4.85667e-07	1.13156e-06	7.1512	Up	IMMT	IMMT	Q16891				19.2576	19.9121	19.1349	24.2892	23.7455	24.0584	24.2892	23.7455	24.0584	23.1939			23.1939	19.7649	20.2477
5.26048	22.5498	15.9845	4.87365e-07	1.13385e-06	7.14786	Up	IPO7	IPO7	O95373				20.2444	19.3127	20.2015	25.3336	25.4169	24.7895	25.3336	25.4169	24.7895				19.5631	19.9476	19.3426
4.46944	21.7127	15.9748	4.8952e-07	1.1372e-06	7.14364	Up	TRIM25	TRIM25	Q14258				19.0578	19.7439	19.6324	24.2697	23.8933	23.6794	24.2697	23.8933	23.6794				19.7217	19.7541	18.3276
4.446	21.6628	15.9632	4.92109e-07	1.1387e-06	7.13859	Up	CCDC47	CCDC47	Q96A33				19.3717	19.8603	19.0875	23.9161	23.611	24.1304	23.9161	23.611	24.1304				19.3147	19.8134	18.9284
4.21981	21.7481	15.9631	4.92133e-07	1.1387e-06	7.13854	Up	DFNA5	DFNA5	O60443				19.9377	19.3753	19.6015	23.8956	24.1502	23.5281	23.8956	24.1502	23.5281				19.6373	19.9524	19.319
4.5323	23.4539	15.9583	4.93208e-07	1.1387e-06	7.13645	Up	PSMA3	PSMA3	P25788	20.7202	21.5637	21.2792	20.7202	21.5637	21.2792	25.7868	25.4615	25.9118	25.7868	25.4615	25.9118	20.643	20.8109		20.643	20.8109	20.7269
4.61235	21.7266	15.9577	4.93346e-07	1.1387e-06	7.13618	Up	GCN1L1	GCN1L1	Q92616				19.9294	19.2539	19.0778	24.1675	24.1618	23.7689	24.1675	24.1618	23.7689				20.3922	19.7642	19.2861
5.24549	23.2953	15.9531	4.94375e-07	1.1387e-06	7.13419	Up	PRDX6	PRDX6	P30041	21.2354	20.1096		21.2354	20.1096	20.6725	26.0036	26.1386	25.6118	26.0036	26.1386	25.6118				19.194	19.3669	19.7481
5.88279	22.7484	15.9516	4.94725e-07	1.1387e-06	7.13351	Up	SEC22B	SEC22B	O75396				20.6158	19.2038	19.6015	25.5382	25.7827	25.7485	25.5382	25.7827	25.7485				19.4971	20.1086	18.8107
4.4857	21.6578	15.9495	4.9518e-07	1.1387e-06	7.13263	Up	CRTAP	CRTAP	O75718				19.5691	19.512	19.1637	24.0723	24.2138	23.4158	24.0723	24.2138	23.4158				19.7541	19.6193	19.4128
5.3626	22.3031	15.909	5.04428e-07	1.1567e-06	7.1149	Up	DHX9	DHX9	Q08211				20.3115	19.5267	19.0271	24.9189	25.008	25.0263	24.9189	25.008	25.0263	24.8522	23.7734	21.5605	24.8522	23.7734	21.5605
5.74087	22.5341	15.9088	5.04463e-07	1.1567e-06	7.11483	Up	HNRNPA3	HNRNPA3	P51991				19.5701	20.3933	19.0275	25.6271	25.2209	25.3656	25.6271	25.2209	25.3656	26.6752	25.2939	22.2543	26.6752	25.2939	22.2543
4.66278	21.6462	15.8329	5.22296e-07	1.19586e-06	7.0815	Up	RAP1GDS1	RAP1GDS1	P52306				19.455	19.2943	19.1952	24.3	23.3957	24.237	24.3	23.3957	24.237				19.4382	19.2892	19.255
4.28455	21.5454	15.8161	5.26334e-07	1.20337e-06	7.07411	Up	DNAAF5	DNAAF5	Q86Y56				19.4384	19.5557	19.2153	24.1111	23.658	23.2939	24.1111	23.658	23.2939				19.6388	19.3764	19.2419
4.71472	21.8844	15.8042	5.29216e-07	1.20822e-06	7.06886	Up	NAA15	NAA15	Q9BXJ9				19.9862	19.5305	19.0645	24.2407	23.9733	24.5113	24.2407	23.9733	24.5113				19.4777	19.6287	19.5409
5.24216	22.2619	15.7754	5.36287e-07	1.22135e-06	7.05611	Up	RUVBL2	RUVBL2	Q9Y230				19.5523	20.3081	19.062	24.8194	24.8281	25.0013	24.8194	24.8281	25.0013	21.7863			21.7863	19.6521	19.823
4.29382	22.1333	15.7745	5.36502e-07	1.22135e-06	7.05573	Up	TMEM43	TMEM43	Q9BTV4				20.43	19.5884	19.9407	24.3248	24.4039	24.1118	24.3248	24.4039	24.1118	21.8573			21.8573	19.6672	19.1709
4.3921	21.5924	15.769	5.37858e-07	1.22268e-06	7.0533	Up	P4HA1	P4HA1	P13674				19.726	19.2478	19.2153	24.1288	23.8471	23.3895	24.1288	23.8471	23.3895				19.1757	20.1398	19.8282
4.50801	21.7788	15.7485	5.42966e-07	1.23253e-06	7.04421	Up	TMCO1	TMCO1	Q9UM00				19.5338	19.3602	19.6805	24.4906	24.0539	23.554	24.4906	24.0539	23.554		22.0324		19.3147	22.0324	19.4556
4.43925	21.9633	15.7371	5.45827e-07	1.23726e-06	7.03916	Up	PAK2;PAK3	PAK2	Q13177;O75914				20.0132	20.0184	19.1995	24.2029	24.0745	24.2715	24.2029	24.0745	24.2715				19.7426	19.9169	19.373
4.86069	21.7303	15.7286	5.47979e-07	1.24037e-06	7.03538	Up	C7orf50	C7orf50	Q9BRJ6				19.1277	19.1362	19.6361	24.1387	23.6858	24.6576	24.1387	23.6858	24.6576	21.4476			21.4476	20.923	18.9666
4.683	21.6027	15.7076	5.53307e-07	1.25065e-06	7.02607	Up	DFFA	DFFA	O00273				19.3298	19.6735	18.7804	23.7587	23.8016	24.2724	23.7587	23.8016	24.2724				18.8678	19.9156	19.8282
4.29057	21.6845	15.7021	5.54725e-07	1.25207e-06	7.02361	Up	MCM4	MCM4	P33991				19.6496	19.9121	19.056	23.9333	23.8434	23.7127	23.9333	23.8434	23.7127				18.8678	19.7649	19.3561
4.35161	21.7218	15.6985	5.5566e-07	1.2524e-06	7.02199	Up	SEC63	SEC63	Q9UGP8				19.5477	19.8742	19.216	23.9984	24.1648	23.5296	23.9984	24.1648	23.5296				19.343	20.5693	19.0908
4.51931	22.433	15.6925	5.57199e-07	1.25409e-06	7.01932	Up	ACO2	ACO2	Q99798				19.6169	20.5441	20.359	24.7278	24.7711	24.5791	24.7278	24.7711	24.5791				19.3418	20.425	19.1689
3.74209	21.6665	15.6664	5.6396e-07	1.26626e-06	7.00771	Up	LARP1;LARP1B	LARP1	Q6PKG0;Q659C4				19.5941	20.1478	19.6444	23.4397	23.659	23.5139	23.4397	23.659	23.5139				19.5044	19.1792	18.9971
4.30227	21.4199	15.6655	5.642e-07	1.26626e-06	7.0073	Up	MRPL15	MRPL15	Q9P015				19.4238	19.515	18.8674	23.5723	23.8637	23.277	23.5723	23.8637	23.277				20.4798	20.7944	19.2238
4.59078	22.1559	15.6465	5.69193e-07	1.27567e-06	6.99882	Up	TXNL1	TXNL1	O43396				20.2881	19.5551	19.7383	24.8543	24.2152	24.2844	24.8543	24.2152	24.2844				19.7843	20.6082	19.943
4.54508	21.9364	15.6334	5.72674e-07	1.28166e-06	6.99294	Up	NCKAP1	NCKAP1	Q9Y2A7				19.0933	19.9279	19.9704	24.1168	24.1613	24.3488	24.1168	24.1613	24.3488				19.4224	20.7944	19.5255
3.60017	20.9925	15.6274	5.74253e-07	1.28282e-06	6.99029	Up	SUPT5H	SUPT5H	O00267				19.1918	19.3082	19.0773	22.543	22.763	23.0719	22.543	22.763	23.0719				19.4135	19.8603	19.0824
4.22377	24.7539	15.6237	5.75245e-07	1.28282e-06	6.98863	Up	HNRNPA2B1	HNRNPA2B1	P22626	23.008	22.276		23.008	22.276	22.642	26.6918	26.7548	27.1507	26.6918	26.7548	27.1507	28.2637	27.1791	24.0685	28.2637	27.1791	24.0685
4.49006	21.593	15.6223	5.75616e-07	1.28282e-06	6.98801	Up	GPHN	GPHN	Q9NQX3				19.6172	19.2272	19.1995	23.8357	23.3982	24.2802	23.8357	23.3982	24.2802				19.4462	19.0956	19.2131
5.80764	22.4783	15.6131	5.78092e-07	1.28654e-06	6.98387	Up	STRAP	STRAP	Q9Y3F4				19.4425	20.3503	18.9307	25.2113	25.3192	25.616	25.2113	25.3192	25.616				19.2473	19.3513	20.456
4.05835	21.2625	15.604	5.80534e-07	1.29017e-06	6.97981	Up	HIBCH	HIBCH	Q6NVY1				19.182	19.5884	18.9295	23.5327	23.2776	23.0647	23.5327	23.2776	23.0647				19.8117	19.7871	19.2604
4.55383	21.6003	15.5889	5.8464e-07	1.29748e-06	6.97301	Up	NME7	NME7	Q9Y5B8				19.5726	19.5594	18.8382	23.5996	24.189	23.8431	23.5996	24.189	23.8431				20.3932	20.7489	19.8126
5.96041	22.6533	15.5847	5.85794e-07	1.29822e-06	6.97111	Up	PEBP1	PEBP1	P30086				19.4489	20.5298	19.0406	25.5697	25.7647	25.5661	25.5697	25.7647	25.5661				19.7384	19.4987	20.3356
3.49228	24.2765	15.5734	5.88886e-07	1.30326e-06	6.96604	Up	XRCC6	XRCC6	P12956	22.5796	22.4811		22.5796	22.4811	22.5304	26.2591	26.0593	25.7495	26.2591	26.0593	25.7495	22.9843	22.2278	22.1666	22.9843	22.2278	22.1666
4.34789	21.6285	15.5595	5.92713e-07	1.3099e-06	6.95979	Up	MYH10	MYH10	P35580				19.6372	19.4722	19.2544	24.1385	23.9543	23.3147	24.1385	23.9543	23.3147				19.2548	19.5982	19.1525
3.42668	21.2312	15.552	5.94772e-07	1.31106e-06	6.95644	Up	AKAP12	AKAP12	Q02952				19.6772	19.5741	19.3023	22.9662	22.7896	23.0778	22.9662	22.7896	23.0778				19.2231	19.3513	19.4883
4.46516	21.9411	15.5516	5.94887e-07	1.31106e-06	6.95625	Up	PLAA	PLAA	Q9Y263				19.6285	20.2289	19.2683	24.2712	24.1992	24.0507	24.2712	24.1992	24.0507				19.3663	19.5279	19.3345
6.40687	23.9435	15.5448	5.96781e-07	1.31232e-06	6.95319	Up	PGK1;PGK2	PGK1	P00558;P07205	21.7122	20.3001	20.2078	21.7122	20.3001	20.2078	27.175	27.2924	26.9734	27.175	27.2924	26.9734	20.1703	20.7927	20.7654	20.1703	20.7927	20.7654
3.57685	23.3703	15.5412	5.9777e-07	1.31232e-06	6.95159	Up	PDIA4	PDIA4	P13667	21.4637	21.8215	21.4603	21.4637	21.8215	21.4603	25.0719	25.016	25.3882	25.0719	25.016	25.3882				19.5891	19.4809	19.3561
4.07075	21.6009	15.5406	5.97938e-07	1.31232e-06	6.95132	Up	NHLRC2	NHLRC2	Q8NBF2				19.4227	19.4339	19.8399	23.8514	23.2465	23.8107	23.8514	23.2465	23.8107				18.947	19.8603	19.2612
4.43862	22.0409	15.5302	6.0085e-07	1.3169e-06	6.94663	Up	AIFM1	AIFM1	O95831				19.8008	19.3693	20.2946	24.4422	24.2378	24.1007	24.4422	24.2378	24.1007				19.7384	19.7642	19.8126
4.2715	21.6702	15.5215	6.03316e-07	1.32048e-06	6.94268	Up	NUMA1	NUMA1	Q14980				20.0132	19.4193	19.1708	23.982	23.7135	23.7223	23.982	23.7135	23.7223	23.3275			23.3275	19.8134	19.4838
4.81817	21.8237	15.5145	6.05278e-07	1.32295e-06	6.93954	Up	DHRS7	DHRS7	Q9Y394				19.8702	19.485	18.8886	24.3374	24.4518	23.9091	24.3374	24.4518	23.9091				19.45	19.4934	19.437
4.20669	21.3754	15.5071	6.07377e-07	1.32572e-06	6.9362	Up	UBAP2	UBAP2	Q5T6F2				19.4925	19.512	18.8116	23.2545	23.6334	23.5484	23.2545	23.6334	23.5484				19.7079	19.7717	19.354
3.65969	21.5975	15.4979	6.10017e-07	1.32875e-06	6.93201	Up	TIPRL	TIPRL	O75663				19.6705	20.0184	19.6141	23.4673	23.1841	23.6306	23.4673	23.1841	23.6306				19.2548	19.2838	19.467
4.7299	21.7697	15.4964	6.10441e-07	1.32875e-06	6.93134	Up	ARMT1	ARMT1	Q9H993				19.8226	19.5059	18.8857	24.2744	24.3222	23.8073	24.2744	24.3222	23.8073				19.1079	19.6497	20.7192
4.77891	21.8128	15.4748	6.16646e-07	1.34042e-06	6.92157	Up	ETHE1	ETHE1	O95571				19.5548	19.3403	19.3748	24.2334	24.7402	23.6331	24.2334	24.7402	23.6331				19.9747	19.8136	19.2612
4.1807	21.6348	15.4691	6.18283e-07	1.34215e-06	6.91901	Up	ATAD3A;ATAD3C	ATAD3A	Q9NVI7;Q5T2N8				19.2871	20.0331	19.3134	23.7461	23.588	23.8415	23.7461	23.588	23.8415	21.8027			21.8027	19.7254	19.0447
4.94077	22.1412	15.4618	6.20402e-07	1.34491e-06	6.9157	Up	PSMC3	PSMC3	P17980				20.053	19.7316	19.2278	24.8546	24.8653	24.1148	24.8546	24.8653	24.1148				19.1665	19.4949	19.5255
5.10826	22.2551	15.4546	6.22514e-07	1.34765e-06	6.91242	Up	SLC1A5	SLC1A5	Q15758				19.9395	19.4815	19.6819	25.0583	25.2313	24.1381	25.0583	25.2313	24.1381				19.5384	19.5625	19.4244
4.60523	21.4911	15.45	6.23868e-07	1.34874e-06	6.91032	Up	STK24;STK26;STK25	STK24	Q9Y6E0;Q9P289;O00506				18.9104	19.3939	19.261	23.5575	24.3357	23.4878	23.5575	24.3357	23.4878				19.6233	19.33	18.8107
3.92081	21.0221	15.4315	6.29299e-07	1.3568e-06	6.90194	Up	CDC42EP4	CDC42EP4	Q9H3Q1				19.3972	19.1236	18.6644	22.9995	23.0781	22.8701	22.9995	23.0781	22.8701				20.4504	19.468	20.208
4.93291	22.0065	15.4305	6.29589e-07	1.3568e-06	6.90149	Up	UBQLN2	UBQLN2	Q9UHD9				19.7817	19.774	19.0645	24.0792	24.4004	24.9394	24.0792	24.4004	24.9394				19.7541	19.7224	19.141
4.94412	21.8717	15.4286	6.30155e-07	1.3568e-06	6.90062	Up	UBE2O	UBE2O	Q9C0C9				19.0933	20.0785	19.0271	24.4801	24.3014	24.2498	24.4801	24.3014	24.2498				20.1144	19.6165	20.5191
4.36354	21.6244	15.422	6.32129e-07	1.35921e-06	6.8976	Up	ATXN10	ATXN10	Q9UBB4				19.6851	19.7463	18.8964	23.8734	23.6902	23.8548	23.8734	23.6902	23.8548				19.863	19.4769	19.3898
4.38439	21.823	15.4058	6.36949e-07	1.36772e-06	6.89025	Up	CNPY2	CNPY2	Q9Y2B0				19.5548	19.977	19.3606	23.7341	23.8703	24.4412	23.7341	23.8703	24.4412				19.7521	19.7502	19.2435
4.53002	22.0399	15.4014	6.38275e-07	1.36872e-06	6.88824	Up	PMM2	PMM2	O15305				19.7774	19.6064	19.9407	24.2301	23.8536	24.8309	24.2301	23.8536	24.8309				20.5544	20.9569	19.7521
4.14467	21.589	15.3923	6.41016e-07	1.37274e-06	6.88409	Up	TMEM214	TMEM214	Q6NUQ4				19.4227	19.8251	19.3023	23.5076	23.4222	24.0543	23.5076	23.4222	24.0543				19.916	19.312	19.562
4.29813	21.6507	15.3777	6.45457e-07	1.38039e-06	6.87741	Up	SCAMP3	SCAMP3	O14828				19.6188	19.8457	19.0406	23.5382	23.9117	23.9495	23.5382	23.9117	23.9495				19.8147	19.7095	20.159
5.76078	22.2314	15.371	6.4748e-07	1.38175e-06	6.87438	Up	BCAT1	BCAT1	P54687				20.2093	18.9444	18.8993	25.2725	25.0441	25.0187	25.2725	25.0441	25.0187				19.311	19.4235	19.4453
5.51974	22.3443	15.3699	6.47831e-07	1.38175e-06	6.87386	Up	PSMA2	PSMA2	P25787				20.3115	19.369	19.0727	25.3692	25.1645	24.7787	25.3692	25.1645	24.7787				19.4321	19.8134	19.3717
4.56976	21.8406	15.3635	6.49783e-07	1.38405e-06	6.87095	Up	TUBA1C	TUBA1C	Q9BQE3				19.8194	19.6309	19.2169	24.085	24.5766	23.7149	24.085	24.5766	23.7149				19.5891	20.1436	19.0663
4.11145	21.5944	15.3519	6.53337e-07	1.38923e-06	6.86567	Up	PRKRA	PRKRA	O75569				19.7817	19.1261	19.7081	23.5502	23.9275	23.4726	23.5502	23.9275	23.4726				19.0879	19.7636	19.5815
4.12693	21.7605	15.3499	6.53961e-07	1.38923e-06	6.86474	Up	TXNDC9	TXNDC9	O14530				19.4617	20.0945	19.535	23.7184	23.6255	24.1281	23.7184	23.6255	24.1281				19.2222	19.3479	20.456
4.33514	21.9048	15.3409	6.56752e-07	1.39195e-06	6.86062	Up	PTPN11	PTPN11	Q06124				19.7698	20.2031	19.2387	24.0932	24.0572	24.0667	24.0932	24.0572	24.0667				19.314	19.9524	19.1357
3.87443	21.3151	15.338	6.57665e-07	1.39195e-06	6.85927	Up	MRPL49	MRPL49	Q13405				19.7903	19.168	19.1754	23.3837	23.1278	23.2455	23.3837	23.1278	23.2455				19.5629	19.6321	19.4635
3.76954	21.1687	15.3373	6.57871e-07	1.39195e-06	6.85897	Up	PAPSS2	PAPSS2	O95340				19.2871	19.5179	19.0467	23.3574	22.8917	22.9112	23.3574	22.8917	22.9112				19.4416	19.4944	19.3345
5.2938	22.2142	15.3329	6.59241e-07	1.393e-06	6.85695	Up	SLC7A5;SLC7A7;SLC7A6	SLC7A5	Q01650;Q9UM01;Q92536				20.2153	19.5081	18.9785	25.0703	24.5672	24.9458	25.0703	24.5672	24.9458				19.7019	20.923	19.8769
6.11595	23.0633	15.3251	6.61694e-07	1.39632e-06	6.85336	Up	RPL32	RPL32	P62910				20.8464	19.782	19.3876	25.955	25.9086	26.5003	25.955	25.9086	26.5003				19.4019	19.9164	19.3898
3.52096	21.4022	15.312	6.65812e-07	1.40315e-06	6.84734	Up	PSPH	PSPH	P78330				19.8194	19.5707	19.535	23.433	22.9641	23.0909	23.433	22.9641	23.0909				20.3032	20.2741	19.0021
4.08382	21.3488	15.3033	6.68561e-07	1.40708e-06	6.84335	Up	IPO4	IPO4	Q8TEX9				19.1478	19.4494	19.3235	23.7259	23.5027	22.9436	23.7259	23.5027	22.9436				19.9729	19.9169	19.0824
4.71176	21.6559	15.2705	6.79036e-07	1.42723e-06	6.82828	Up	HP1BP3	HP1BP3	Q5SSJ5				19.7783	19.2272	18.8947	24.1502	24.2681	23.6171	24.1502	24.2681	23.6171	23.443	23.0107		23.443	23.0107	23.2268
3.03877	21.161	15.2573	6.83296e-07	1.43429e-06	6.82222	Up	RNF20	RNF20	Q5VTR2				19.5456	19.6909	19.6885	22.7093	22.7038	22.6281	22.7093	22.7038	22.6281				19.5115	19.6036	19.3939
4.44426	21.7402	15.2352	6.90523e-07	1.44755e-06	6.81201	Up	TNKS1BP1	TNKS1BP1	Q9C0C2				19.5123	19.9757	19.0663	23.8268	23.8242	24.2361	23.8268	23.8242	24.2361				19.3585	19.8904	20.4963
3.45734	21.1692	15.227	6.93228e-07	1.4513e-06	6.80822	Up	BIN1;BIN2;AMPH	BIN1	O00499;Q9UBW5;P49418				19.2999	19.356	19.6657	22.997	23.0194	22.6773	22.997	23.0194	22.6773				19.6407	19.576	19.2044
5.67725	22.7123	15.2066	6.99988e-07	1.46353e-06	6.7988	Up	ITGB1	ITGB1	P05556				19.4298	20.7417	19.4495	25.5211	25.5923	25.5393	25.5211	25.5923	25.5393				19.5077	19.8936	19.5054
4.00625	21.3476	15.1931	7.04495e-07	1.47101e-06	6.79257	Up	PTK2	PTK2	Q05397				19.3296	19.2967	19.4073	23.5553	23.6244	22.8725	23.5553	23.6244	22.8725				19.3048	20.0248	19.1709
3.19484	21.3691	15.1797	7.09005e-07	1.47849e-06	6.78637	Up	RIC8A;RIC8B	RIC8A	Q9NPQ8;Q9NVN3				19.6487	19.9279	19.7383	22.9342	22.8653	23.0999	22.9342	22.8653	23.0999				19.9747	19.6424	19.0953
5.12909	21.9742	15.1408	7.22325e-07	1.50429e-06	6.76829	Up	GMPS	GMPS	P49915				18.9836	20.158	19.0875	24.5976	24.4491	24.5697	24.5976	24.4491	24.5697				19.3048	19.9358	18.9551
3.5479	25.4616	15.1344	7.24538e-07	1.50693e-06	6.76531	Up	RPL19	RPL19	P84098	23.7708	23.6045		23.7708	23.6045	23.6876	26.9576	27.2025	27.5466	26.9576	27.2025	27.5466			23.449	19.4013	19.4955	23.449
4.17368	21.4445	15.1115	7.32521e-07	1.52154e-06	6.75466	Up	PPM1A	PPM1A	P35813				18.8918	19.7316	19.4495	23.3852	23.4817	23.7271	23.3852	23.4817	23.7271				19.9434	19.7642	19.9461
5.18936	21.9161	15.1076	7.33895e-07	1.5224e-06	6.75284	Up	MPST	MPST	P25325				19.334	19.0593	19.571	24.7401	24.9809	23.8115	24.7401	24.9809	23.8115				19.6708	19.6714	19.2604
4.11318	21.3386	15.0879	7.40885e-07	1.5349e-06	6.74362	Up	HIBADH	HIBADH	P31937				19.1979	19.7533	18.8947	23.5094	23.2805	23.3955	23.5094	23.2805	23.3955				19.6437	19.6036	19.4556
4.00645	21.3598	15.0842	7.42193e-07	1.53561e-06	6.7419	Up	EEA1	EEA1	Q15075				19.5195	19.5815	18.9686	23.6153	23.0953	23.3783	23.6153	23.0953	23.3783				20.4835	19.5348	19.0961
4.82304	23.3429	15.0802	7.43603e-07	1.53652e-06	6.74005	Up			P67809;Q9Y2T7	20.5668	21.247	20.9802	20.5668	21.247	20.9802	25.565	25.3857	26.3125	25.565	25.3857	26.3125	23.5926	22.6635	22.0095	23.5926	22.6635	22.0095
4.26393	21.5145	15.0641	7.49403e-07	1.54649e-06	6.7325	Up	BOP1	BOP1	Q14137				19.8426	18.9444	19.3606	23.4955	23.8484	23.5955	23.4955	23.8484	23.5955	23.4337			23.4337	20.0079	19.2918
3.71014	21.125	15.0443	7.5656e-07	1.55613e-06	6.72324	Up	NOP56	NOP56	O00567				19.5935	19.1236	19.0928	23.2303	22.8944	22.8156	23.2303	22.8944	22.8156	24.2725	22.0447		24.2725	22.0447	23.1586
4.52924	21.5294	15.0424	7.57265e-07	1.55613e-06	6.72234	Up	ATG3	ATG3	Q9NT62				19.1709	19.6972	18.9262	24.0652	23.9477	23.3691	24.0652	23.9477	23.3691				19.5891	19.8269	19.943
3.84762	21.589	15.0419	7.5744e-07	1.55613e-06	6.72211	Up	SPR	SPR	P35270				19.7774	19.6868	19.5314	23.8272	23.6074	23.1038	23.8272	23.6074	23.1038				19.6437	19.601	19.0213
4.54955	22.0159	15.0404	7.5799e-07	1.55613e-06	6.7214	Up	SMS	SMS	P52788				19.2692	19.6596	20.2946	24.4471	24.3248	24.1003	24.4471	24.3248	24.1003				19.2223	19.6876	19.7334
3.94514	21.6236	15.0217	7.64831e-07	1.56714e-06	6.71266	Up	RANBP2;RGPD1;RGPD2;RGPD3;RGPD5;RGPD8;RGPD4	RANBP2	P49792;P0DJD0;P0DJD1;A6NKT7;Q99666;O14715;Q7Z3J3				19.3332	20.0184	19.6015	23.5449	23.8491	23.3945	23.5449	23.8491	23.3945				20.4258	19.6321	19.1127
4.37795	21.4669	15.0204	7.65325e-07	1.56714e-06	6.71203	Up	GNS	GNS	P15586				19.6636	18.9444	19.2259	23.7571	23.9562	23.2544	23.7571	23.9562	23.2544				19.675	19.6189	20.4496
3.55735	21.0847	15.0126	7.68199e-07	1.571e-06	6.70838	Up	NNT	NNT	Q13423				19.4425	19.2478	19.2278	23.0859	22.5287	22.9755	23.0859	22.5287	22.9755				19.2911	19.4522	19.5294
3.26815	21.4361	15.0001	7.72873e-07	1.5777e-06	6.70247	Up	NUP93	NUP93	Q8N1F7				19.9627	19.5594	19.884	23.1447	23.0853	22.9805	23.1447	23.0853	22.9805				20.4835	19.3522	20.159
4.77341	22.4382	14.9985	7.73461e-07	1.5777e-06	6.70173	Up	SEC13	SEC13	P55735				19.3833	20.2651	20.5062	24.7604	24.8889	24.8255	24.7604	24.8889	24.8255				19.7541	19.9216	20.4403
4.41889	21.5061	14.9764	7.81756e-07	1.59258e-06	6.69133	Up	NSUN2	NSUN2	Q08J23				19.2607	19.5649	19.0645	23.8857	24.0649	23.1961	23.8857	24.0649	23.1961				19.4085	19.8	19.5515
4.04592	21.4993	14.9699	7.84221e-07	1.59555e-06	6.68826	Up	SQSTM1	SQSTM1	Q13501				19.435	19.8423	19.1518	23.3323	23.8365	23.3979	23.3323	23.8365	23.3979				18.7074	20.1411	19.0792
3.84844	21.7018	14.9515	7.9122e-07	1.60774e-06	6.6796	Up	THRAP3	THRAP3	Q9Y2W1				19.7817	19.9752	19.5756	23.5203	24.0094	23.3482	23.5203	24.0094	23.3482	24.6653	23.4398		24.6653	23.4398	24.0526
5.64695	22.4947	14.9407	7.9538e-07	1.61412e-06	6.67449	Up	RUVBL1	RUVBL1	Q9Y265				19.3259	20.4725	19.2153	25.3527	25.6179	24.9839	25.3527	25.6179	24.9839	23.0609			23.0609	19.8769	19.1641
4.82399	21.9439	14.9243	8.01737e-07	1.62495e-06	6.66672	Up	UQCRFS1;UQCRFS1P1	UQCRFS1	P47985;P0C7P4				19.3717	19.3539	19.8703	23.8236	24.8921	24.3522	23.8236	24.8921	24.3522				19.7268	20.1306	19.331
3.97277	21.3272	14.921	8.03026e-07	1.62549e-06	6.66515	Up	ITGA2	ITGA2	P17301				19.7335	19.3425	18.9465	23.5063	23.1881	23.2464	23.5063	23.1881	23.2464				20.4224	20.1063	19.179
5.00457	22.3332	14.9064	8.08733e-07	1.63353e-06	6.65824	Up	API5	API5	Q9BZZ5				19.9388	20.3841	19.1698	24.8381	24.6341	25.0342	24.8381	24.6341	25.0342				19.067	19.9164	19.5109
4.66535	22.1325	14.9056	8.09055e-07	1.63353e-06	6.65786	Up	ACTR2	ACTR2	P61160				19.5691	20.3841	19.4463	24.2039	24.4412	24.7506	24.2039	24.4412	24.7506				19.0302	19.8803	19.1641
5.3498	22.3502	14.896	8.12818e-07	1.63905e-06	6.65333	Up	GLRX3	GLRX3	O76003				19.8752	20.2639	18.8866	24.9542	25.0793	25.0416	24.9542	25.0793	25.0416				19.3853	19.3971	19.1957
4.85796	21.4919	14.8814	8.18618e-07	1.64865e-06	6.64639	Up	AGFG1	AGFG1	P52594				19.1251	19.4783	18.5854	23.8144	23.5591	24.3892	23.8144	23.5591	24.3892				20.0907	19.6824	19.3717
3.72719	21.3181	14.8354	8.37161e-07	1.68386e-06	6.62451	Up	POLD1	POLD1	P28340				19.2285	19.3693	19.7657	22.9086	23.3993	23.2371	22.9086	23.3993	23.2371				20.1445	19.7871	19.106
4.10629	21.3837	14.8212	8.42983e-07	1.69343e-06	6.61774	Up	SNW1	SNW1	Q13573				19.1154	19.6603	19.216	23.5803	23.7071	23.0233	23.5803	23.7071	23.0233	22.5977			22.5977	20.109	19.9673
3.10859	24.8641	14.8147	8.45673e-07	1.69669e-06	6.61462	Up	SEC61A1;SEC61A2	SEC61A1	P61619;Q9H9S3	23.2129	23.4068		23.2129	23.4068	23.3098	26.4171	26.2643	26.5739	26.4171	26.2643	26.5739				19.4001	19.6831	19.823
3.8151	21.5323	14.8109	8.47235e-07	1.69768e-06	6.61282	Up	LGALS3BP	LGALS3BP	Q08380				19.5904	19.6909	19.5929	23.5996	23.7283	22.9915	23.5996	23.7283	22.9915				20.1754	19.235	19.3652
4.34542	21.7316	14.7984	8.5244e-07	1.70595e-06	6.60683	Up	TRMT10C	TRMT10C	Q7L0Y3				19.9682	19.7227	18.9856	23.9854	23.8106	23.9168	23.9854	23.8106	23.9168				19.6184	19.3057	20.3573
3.61778	21.5219	14.7878	8.56877e-07	1.71268e-06	6.60176	Up	POLR2C	POLR2C	P19387				19.8135	19.5267	19.7988	22.9939	23.6023	23.3962	22.9939	23.6023	23.3962				19.5044	20.6926	19.3079
6.23381	23.1211	14.7801	8.60113e-07	1.71698e-06	6.59807	Up	CARHSP1	CARHSP1	Q9Y2V2				19.9627	20.905	19.1448	26.1489	26.274	26.2911	26.1489	26.274	26.2911				19.8914	19.45	19.8882
3.93133	21.4265	14.7714	8.63762e-07	1.7221e-06	6.59393	Up	EIF2B4	EIF2B4	Q9UI10				19.533	19.7316	19.1179	23.2633	23.7262	23.1869	23.2633	23.7262	23.1869				19.3884	18.6542	19.1554
3.5856	21.1265	14.7503	8.72734e-07	1.73781e-06	6.58382	Up	SEC24B	SEC24B	O95487				19.1213	19.3196	19.5603	23.2209	22.8013	22.7358	23.2209	22.8013	22.7358				19.9307	20.2389	19.3561
5.07241	23.2492	14.7435	8.75675e-07	1.74149e-06	6.58053	Up	MIF	MIF	P14174	21.4834			21.4834	20.3503	20.3054	25.7606	25.8522	25.7436	25.7606	25.8522	25.7436				19.6552	19.6193	19.0206
4.10466	21.7861	14.7365	8.78661e-07	1.74524e-06	6.5772	Up	SKIV2L2	SKIV2L2	P42285				19.8824	20.0932	19.2259	23.7338	23.8005	23.9811	23.7338	23.8005	23.9811				19.2618	19.7006	20.4403
-3.20682	23.3604	-14.7267	8.82914e-07	1.7515e-06	6.57247	Down	SELH	SELH	Q8IZQ5	24.8698	25.0202	25.0013	24.8698	25.0202	25.0013				21.5426	21.9697	21.7586	25.1714	25.4462	25.6603	25.1714	25.4462	25.6603
6.50544	24.0337	14.6903	8.98846e-07	1.78088e-06	6.55496	Up	PKM;PKLR	PKM	P14618;P30613	20.5541	21.7868	20.002	20.5541	21.7868	20.002	27.3329	27.4801	27.0462	27.3329	27.4801	27.0462	19.2048	19.8971	20.6125	19.2048	19.8971	20.6125
5.40247	22.2944	14.684	9.01669e-07	1.78425e-06	6.55189	Up	DYNC1I2	DYNC1I2	Q13409				19.4733	20.3756	18.9307	25.099	24.8863	25.0016	25.099	24.8863	25.0016				19.6993	19.6321	19.5297
4.48739	21.9981	14.6701	9.07858e-07	1.79408e-06	6.54519	Up	UBXN1	UBXN1	Q04323				20.1105	19.5081	19.6444	24.4526	24.5573	23.7153	24.4526	24.5573	23.7153				19.2231	19.5183	19.2435
5.29316	21.9571	14.6678	9.08896e-07	1.79408e-06	6.54407	Up	TYMS	TYMS	P04818				19.7816	19.5741	18.5758	24.5416	24.9459	24.3236	24.5416	24.9459	24.3236				19.2911	19.5233	19.2842
3.7754	21.2613	14.6618	9.11582e-07	1.79692e-06	6.54118	Up	RPAP3	RPAP3	Q9H6T3				19.3236	19.369	19.4282	22.922	23.6039	22.9212	22.922	23.6039	22.9212				19.6233	20.1665	19.0766
4.34712	22.1529	14.6595	9.12594e-07	1.79692e-06	6.54009	Up	DBN1	DBN1	Q16643				19.6613	19.8458	20.4308	24.0726	24.1903	24.7163	24.0726	24.1903	24.7163	25.0931			25.0931	19.6454	19.4508
6.02941	23.3372	14.6553	9.14482e-07	1.79841e-06	6.53806	Up	MYH9	MYH9	P35579	20.8866			20.8866	19.342	20.7388	26.2584	26.3733	26.4239	26.2584	26.3733	26.4239	21.243	20.7029	20.5144	21.243	20.7029	20.5144
4.01365	25.1847	14.6506	9.16649e-07	1.80044e-06	6.53574	Up	RPS21	RPS21	P63220	23.2172		23.1385	23.2172	23.1778	23.1385	26.9679	26.8936	27.7129	26.9679	26.8936	27.7129				18.6525	19.9164	19.5294
5.37576	24.8247	14.6477	9.17955e-07	1.80078e-06	6.53435	Up			P62937;P0DN26;A0A075B759;F5H284;P0DN37	22.6341	22.2208	21.5557	22.6341	22.2208	21.5557	27.5243	28.001	27.0126	27.5243	28.001	27.0126	20.2469	21.3337	21.2602	20.2469	21.3337	21.2602
5.34651	22.5927	14.6452	9.19095e-07	1.80079e-06	6.53313	Up	YKT6	YKT6	O15498				19.5841	19.4354	20.7388	25.1765	25.1792	25.4422	25.1765	25.1792	25.4422				19.2006	20.1656	18.9326
3.22513	21.0754	14.6276	9.27104e-07	1.81286e-06	6.52463	Up	PRMT3	PRMT3	O60678				19.3488	19.6325	19.4073	22.8208	22.4689	22.7743	22.8208	22.4689	22.7743				19.4505	19.5162	18.9064
3.99887	21.8055	14.6244	9.28578e-07	1.81286e-06	6.52307	Up	RING1;RNF2	RING1	Q06587;Q99496				19.7886	20.2289	19.4007	23.7127	24.0159	23.6862	23.7127	24.0159	23.6862				19.2009	19.9169	19.8708
3.66406	21.3258	14.6242	9.28679e-07	1.81286e-06	6.52296	Up	OPA1	OPA1	O60313				19.2144	19.559	19.7081	23.4307	23.1564	22.8864	23.4307	23.1564	22.8864				19.4916	20.2521	19.5409
4.97447	22.0395	14.6182	9.31438e-07	1.81602e-06	6.52005	Up	PPT1	PPT1	P50897				20.1105	19.6688	18.8776	24.2982	24.7136	24.5686	24.2982	24.7136	24.5686				19.4213	19.576	19.3
4.06797	21.364	14.6087	9.35803e-07	1.82229e-06	6.51547	Up	OGDH;OGDHL	OGDH	Q02218;Q9ULD0				19.8062	19.251	18.9328	23.5699	23.3685	23.2556	23.5699	23.3685	23.2556				19.675	19.6192	19.4945
4.60774	21.9706	14.5906	9.44227e-07	1.83484e-06	6.50668	Up	FXR1	FXR1	P51114				19.1323	19.5907	20.2771	24.159	24.2789	24.3854	24.159	24.2789	24.3854				19.4224	19.1792	19.2455
5.2945	22.3691	14.5899	9.44558e-07	1.83484e-06	6.50633	Up	RAB14	RAB14	P61106				19.4183	20.5441	19.2031	25.0913	25.0034	24.9543	25.0913	25.0034	24.9543				19.5827	19.4805	19.8126
3.99669	21.2124	14.5725	9.52726e-07	1.84845e-06	6.49788	Up	CLPTM1L	CLPTM1L	Q96KA5				19.6639	19.1247	18.8535	23.3668	23.2717	22.9936	23.3668	23.2717	22.9936				19.3309	19.8063	19.0183
4.41282	21.7257	14.5189	9.78461e-07	1.89444e-06	6.47171	Up	HNRNPAB	HNRNPAB	Q99729				19.6705	19.5267	19.3606	23.4782	24.5128	23.8053	23.4782	24.5128	23.8053	23.6277	22.6775		23.6277	22.6775	23.1526
3.78618	21.9001	14.5182	9.78815e-07	1.89444e-06	6.47136	Up	GSPT1	GSPT1	P15170				19.5935	20.2543	20.1731	23.6618	23.7018	24.0158	23.6618	23.7018	24.0158				20.0805	19.1561	19.6151
3.30228	24.8667	14.4951	9.90124e-07	1.914e-06	6.46007	Up	HSPA9	HSPA9	P38646	23.3395	23.3796	22.9274	23.3395	23.3796	22.9274	26.435	26.6571	26.4613	26.435	26.6571	26.4613	23.4391	22.5428	23.1216	23.4391	22.5428	23.1216
3.8801	21.1464	14.4926	9.91344e-07	1.91403e-06	6.45886	Up	IDH2	IDH2	P48735				19.4989	19.3387	18.7815	23.0388	23.3212	22.8994	23.0388	23.3212	22.8994			22.4806	19.1957	18.9127	22.4806
4.27731	21.9511	14.4836	9.95815e-07	1.92033e-06	6.45444	Up	NAPA	NAPA	P54920				20.073	20.072	19.2922	24.0106	23.87	24.3885	24.0106	23.87	24.3885				20.0306	19.7655	19.3115
3.27405	21.3058	14.4782	9.98503e-07	1.92318e-06	6.45179	Up	CHD4;CHD5;CHD3	CHD4	Q14839;Q8TDI0;Q12873				19.6172	19.8093	19.5798	22.9104	23.1981	22.7199	22.9104	23.1981	22.7199	23.0566	21.5649		23.0566	21.5649	22.3108
3.20992	21.4417	14.4731	1.00108e-06	1.92563e-06	6.44925	Up	NCLN	NCLN	Q969V3				19.9195	19.5844	20.0065	22.9884	23.1759	22.9759	22.9884	23.1759	22.9759				19.7521	19.3778	19.0792
4.16375	21.5998	14.4708	1.0022e-06	1.92563e-06	6.44816	Up	RBM14	RBM14	Q96PK6				19.8062	19.7619	18.9856	23.7991	23.4594	23.7865	23.7991	23.4594	23.7865	25.1554	23.5421		25.1554	23.5421	24.3488
3.97329	21.9535	14.4405	1.01752e-06	1.9527e-06	6.43324	Up	MAP2K1	MAP2K1	Q02750				19.523	19.9469	20.4308	24.0007	23.8723	23.9476	24.0007	23.8723	23.9476				19.3611	19.6405	19.3939
4.11075	21.799	14.4342	1.0207e-06	1.95644e-06	6.43017	Up	SF3A3	SF3A3	Q12874				20.2444	19.712	19.2746	23.9342	23.8124	23.8165	23.9342	23.8124	23.8165	22.058			22.058	19.8603	20.0863
4.3612	21.5802	14.4144	1.03091e-06	1.97362e-06	6.42038	Up	RAB18	RAB18	Q9NP72				19.6639	19.7278	18.807	23.8139	23.9146	23.5538	23.8139	23.9146	23.5538				19.5052	19.1756	19.331
4.26212	21.5934	14.3631	1.05776e-06	2.02259e-06	6.39506	Up	RAB34	RAB34	Q9BZG1				19.2607	19.9757	19.1508	24.0376	23.6411	23.4948	24.0376	23.6411	23.4948				19.3352	19.7765	20.4593
5.11112	22.0452	14.3553	1.06197e-06	2.0252e-06	6.39115	Up	PLOD2	PLOD2	O00469				20.2881	19.1247	19.056	24.5208	24.5321	24.7493	24.5208	24.5321	24.7493				19.4971	19.6661	19.42
3.32175	21.1309	14.3541	1.06259e-06	2.0252e-06	6.39058	Up	MEMO1	MEMO1	Q9Y316				19.3437	19.383	19.6833	22.6962	23.0523	22.6269	22.6962	23.0523	22.6269				20.3868	20.6082	19.0355
-3.25523	23.4984	-14.3534	1.06294e-06	2.0252e-06	6.39025	Down			Q9H2S9;Q9UKT9;Q13422	25.0153		25.2367	25.0153	25.126	25.2367				21.8314	22.1381	21.6428	25.1761	25.1832	25.5003	25.1761	25.1832	25.5003
3.74425	21.3775	14.3447	1.0676e-06	2.03164e-06	6.38594	Up	GIGYF2	GIGYF2	Q6Y7W6				19.7816	19.4783	19.2561	23.1293	23.6059	23.0136	23.1293	23.6059	23.0136				19.0436	19.9304	18.9724
4.05342	21.6744	14.3387	1.07084e-06	2.03537e-06	6.38295	Up	ACO1	ACO1	P21399				19.3816	19.7959	19.7657	23.9526	23.9404	23.2104	23.9526	23.9404	23.2104				19.3708	20.0918	18.9052
3.29791	21.139	14.3309	1.07509e-06	2.04101e-06	6.37905	Up	ELAC2	ELAC2	Q9BQ52				19.7774	19.2257	19.4669	22.7025	22.7943	22.867	22.7025	22.7943	22.867				18.7431	19.5279	20.3356
4.63937	22.0975	14.3258	1.07782e-06	2.04374e-06	6.37655	Up	EIF2A	EIF2A	Q9BY44				20.356	19.7959	19.1816	24.2438	24.5811	24.4267	24.2438	24.5811	24.4267				19.9991	19.4626	19.6148
3.71605	21.3443	14.3106	1.08611e-06	2.05701e-06	6.369	Up	CEBPZ	CEBPZ	Q03701				19.1154	19.5034	19.8399	23.0091	23.2298	23.368	23.0091	23.2298	23.368	23.1233			23.1233	19.74	19.3913
4.80934	22.7296	14.2994	1.09231e-06	2.06361e-06	6.36338	Up	DNM2	DNM2	P50570				20.5607	20.72	19.6942	25.4707	24.7926	25.1396	25.4707	24.7926	25.1396				20.735	20.0248	19.1408
4.06119	21.7469	14.2993	1.09233e-06	2.06361e-06	6.36337	Up	QKI	QKI	Q96PU8				20.0132	19.9648	19.1708	23.656	23.7799	23.8965	23.656	23.7799	23.8965				19.6993	19.1792	19.7089
3.89278	21.2855	14.2972	1.09349e-06	2.06361e-06	6.36232	Up	TUBB4A	TUBB4A	P04350				19.0169	19.6044	19.396	23.2418	22.8909	23.5629	23.2418	22.8909	23.5629			22.36	19.8795	20.0758	22.36
4.74521	21.884	14.2865	1.09945e-06	2.07217e-06	6.35697	Up	RELA	RELA	Q04206				20.0153	19.6191	18.8999	24.0137	24.1779	24.5783	24.0137	24.1779	24.5783				19.786	20.923	20.0977
5.18241	22.0064	14.2809	1.10256e-06	2.07217e-06	6.35418	Up	APOA1BP	APOA1BP	Q8NCW5				19.4989	19.7367	19.0101	25.1584	24.7052	23.9294	25.1584	24.7052	23.9294				19.4462	19.7437	20.159
4.01242	21.4861	14.2803	1.1029e-06	2.07217e-06	6.35387	Up	RHOG	RHOG	P84095				19.7783	19.2352	19.4263	23.6234	23.0529	23.8008	23.6234	23.0529	23.8008				19.0131	19.6589	19.1394
4.96882	21.8695	14.2796	1.10325e-06	2.07217e-06	6.35356	Up	SRRT	SRRT	Q9BXP5				20.098	18.9054	19.1519	24.4314	24.5669	24.0635	24.4314	24.5669	24.0635				18.8525	19.5348	20.2828
4.14817	21.5655	14.2606	1.11391e-06	2.08973e-06	6.34408	Up	RBM12	RBM12	Q9NTZ6				19.9945	19.4111	19.0688	23.4579	23.6022	23.8588	23.4579	23.6022	23.8588				19.3948	19.8104	19.6151
4.8371	22.1232	14.2509	1.1194e-06	2.09756e-06	6.33922	Up	MANF	MANF	P55145				20.2444	19.798	19.0715	24.5847	24.8021	24.2383	24.5847	24.8021	24.2383				19.3418	19.4144	19.5451
3.9148	21.4565	14.2477	1.12124e-06	2.09766e-06	6.33761	Up	ISG15	ISG15	P05161				19.6972	19.4804	19.3196	23.6062	22.936	23.6993	23.6062	22.936	23.6993				20.1057	21.1654	19.5815
4.15735	21.8407	14.2455	1.12248e-06	2.09766e-06	6.33651	Up	TBRG4	TBRG4	Q969Z0				19.3428	20.2292	19.714	24.2135	23.7906	23.7539	24.2135	23.7906	23.7539				19.4242	19.0956	19.08
4.9944	22.3809	14.2435	1.12362e-06	2.09766e-06	6.33551	Up	ARPC1B	ARPC1B	O15143				19.9945	19.2257	20.4308	24.5318	25.1628	24.9396	24.5318	25.1628	24.9396				19.8974	19.8513	20.5191
3.88508	21.2024	14.2415	1.12474e-06	2.09766e-06	6.33453	Up	DNMT1	DNMT1	P26358				18.9089	19.5475	19.3231	23.4922	23.0599	22.8826	23.4922	23.0599	22.8826	20.6152		21.5828	20.6152	21.099	21.5828
3.13623	20.9022	14.2304	1.13109e-06	2.10704e-06	6.32897	Up	MGST3	MGST3	O14880				19.5691	19.3403	19.0928	22.4647	22.5177	22.4286	22.4647	22.5177	22.4286				19.759	19.9995	19.8471
3.32936	25.2382	14.1941	1.15213e-06	2.14371e-06	6.31078	Up	RPL10A	RPL10A	P62906	23.7696	23.3774		23.7696	23.3774	23.5735	26.9276	26.654	27.1268	26.9276	26.654	27.1268	25.087	24.6531	23.9311	25.087	24.6531	23.9311
5.26674	22.1986	14.1845	1.15777e-06	2.1517e-06	6.30595	Up	FKBP10	FKBP10	Q96AY3				20.3011	19.5059	18.8886	24.9836	24.9544	24.5577	24.9836	24.9544	24.5577				19.4585	19.5122	20.2764
3.79567	21.4834	14.1704	1.16616e-06	2.16474e-06	6.29882	Up	FAF1	FAF1	Q9UNN5				19.4425	19.8992	19.4148	23.7427	23.3283	23.0726	23.7427	23.3283	23.0726				20.1544	19.5237	19.1709
4.23164	21.5022	14.1658	1.16884e-06	2.16658e-06	6.29655	Up	PTGES2	PTGES2	Q9H7Z7				19.2144	19.369	19.5756	23.8835	23.9329	23.0376	23.8835	23.9329	23.0376				19.4338	19.5915	19.3766
5.09451	22.1813	14.1641	1.16987e-06	2.16658e-06	6.29568	Up	HMGA1	HMGA1	P17096				19.5435	20.158	19.2006	25.268	24.2201	24.6975	25.268	24.2201	24.6975	28.6148	26.707		28.6148	26.707	27.6609
3.93759	21.5044	14.146	1.18072e-06	2.18412e-06	6.28656	Up	DCK	DCK	P27707				19.0277	19.7861	19.7932	23.4955	23.6249	23.2993	23.4955	23.6249	23.2993				20.2778	19.9422	19.373
4.51359	21.8786	14.1435	1.18223e-06	2.18437e-06	6.28529	Up	AARS	AARS	P49588				19.0277	19.6603	20.1775	24.2332	24.2199	23.9531	24.2332	24.2199	23.9531				19.4153	19.703	19.68
3.67334	21.4471	14.1297	1.19058e-06	2.19725e-06	6.27834	Up	DNAJC10	DNAJC10	Q8IXB1				19.7903	19.8774	19.1637	23.1502	23.3409	23.3602	23.1502	23.3409	23.3602			22.7946	19.833	19.7824	22.7946
5.14979	22.2024	14.1263	1.19265e-06	2.19852e-06	6.27661	Up	ACOT7	ACOT7	O00154				20.408	19.3221	19.1525	24.5079	24.8036	25.0205	24.5079	24.8036	25.0205				19.4568	19.9636	19.3939
4.33296	21.4936	14.0788	1.222e-06	2.25001e-06	6.25257	Up	SEPHS1	SEPHS1	P49903				19.2209	19.6489	19.1115	24.1569	23.6376	23.1858	24.1569	23.6376	23.1858				18.8204	20.7305	20.4483
4.48284	25.1647	14.0606	1.23342e-06	2.26606e-06	6.24336	Up	ANXA1	ANXA1	P04083	22.3305	22.9435	23.4959	22.3305	22.9435	23.4959	27.548	27.3598	27.3106	27.548	27.3598	27.3106				19.8526	19.4809	19.3079
4.3439	21.999	14.0604	1.23357e-06	2.26606e-06	6.24324	Up	TSNAX	TSNAX	Q99598				19.752	19.7227	20.0065	24.3372	24.613	23.5627	24.3372	24.613	23.5627				19.5052	19.576	19.6148
3.62911	21.794	14.0019	1.27126e-06	2.33259e-06	6.21344	Up	PTRH2	PTRH2	Q9Y3E5				20.0029	19.835	20.1005	23.8403	23.8159	23.1694	23.8403	23.8159	23.1694				19.8368	19.8481	18.8336
3.4606	21.3547	13.9992	1.27301e-06	2.33312e-06	6.21207	Up	ARPC1A	ARPC1A	Q92747				19.6398	19.3403	19.8932	22.829	23.1574	23.2687	22.829	23.1574	23.2687				20.6871	19.5256	19.2395
5.00703	22.3899	13.9938	1.27657e-06	2.33695e-06	6.2093	Up	UBE2M	UBE2M	P61081				20.6621	19.3166	19.6805	24.9691	24.7357	24.9755	24.9691	24.7357	24.9755				20.4281	19.5961	19.0827
7.02437	24.0519	13.9746	1.28927e-06	2.35747e-06	6.1995	Up	ARHGDIA	ARHGDIA	P52565			21.511	19.3664	20.7417	21.511	27.553	27.4303	27.7089	27.553	27.4303	27.7089				19.6564	19.747	19.6937
4.96348	21.9896	13.9721	1.29093e-06	2.3578e-06	6.19822	Up	SND1	SND1	Q7KZF4				20.3011	19.2124	19.0101	24.5829	24.3786	24.4525	24.5829	24.3786	24.4525				19.4971	20.6926	19.4297
4.05891	22.0277	13.9618	1.29776e-06	2.36756e-06	6.19299	Up	ME2	ME2	P23368				19.4291	20.2031	20.3627	24.0195	23.9797	24.1725	24.0195	23.9797	24.1725				21.3422	20.9569	19.4838
4.91178	22.1435	13.949	1.30641e-06	2.38061e-06	6.1864	Up			O43491;Q9H4G0				20.3447	19.7153	19.0028	24.4227	24.6083	24.7671	24.4227	24.6083	24.7671				19.7973	19.7047	19.4231
4.04974	21.6867	13.9319	1.318e-06	2.39897e-06	6.17764	Up	BCAM	BCAM	P50895				19.4384	19.471	20.076	23.8696	23.2979	23.9671	23.8696	23.2979	23.9671				20.0805	19.7015	19.3426
6.64881	23.5467	13.9291	1.31991e-06	2.39971e-06	6.1762	Up	HSP90B1	HSP90B1	P14625		21.2278		20.2638	21.2278	19.1754	26.8517	26.8002	26.9615	26.8517	26.8002	26.9615				19.4338	19.7196	19.179
3.74968	21.9461	13.9232	1.32393e-06	2.40425e-06	6.17319	Up	LEPRE1	LEPRE1	Q32P28				20.45	19.6879	20.076	23.62	23.7901	24.0528	23.62	23.7901	24.0528				19.234	19.5104	19.4508
5.22332	22.1436	13.9025	1.33825e-06	2.42748e-06	6.16252	Up	SEC31A	SEC31A	O94979				20.356	19.2124	19.0275	24.6968	24.5477	25.0214	24.6968	24.5477	25.0214				19.2751	19.312	18.9577
5.11186	21.7932	13.8792	1.3545e-06	2.45279e-06	6.15053	Up	HSD17B11	HSD17B11	Q8NBQ5				19.1143	19.9121	18.6855	24.4268	24.7023	23.9183	24.4268	24.7023	23.9183				19.4213	19.5303	19.2455
3.78915	21.3006	13.8781	1.35529e-06	2.45279e-06	6.14996	Up	EFTUD1	EFTUD1	Q7Z2Z2				19.5435	19.7146	18.96	23.2807	23.3572	22.9476	23.2807	23.3572	22.9476				19.4885	19.2838	19.7571
5.05457	22.1668	13.8639	1.3653e-06	2.4681e-06	6.14265	Up	FKBP2	FKBP2	P26885				18.9448	19.6371	20.3364	24.7671	24.8631	24.4519	24.7671	24.8631	24.4519				19.6433	19.1792	19.3768
3.39416	21.7455	13.855	1.37164e-06	2.4764e-06	6.13805	Up	SRPR	SRPR	P08240				19.9682	19.8223	20.3548	23.6623	23.2287	23.4368	23.6623	23.2287	23.4368				20.2142	19.9939	20.2309
3.96058	21.3392	13.8512	1.37432e-06	2.4764e-06	6.13611	Up	GALNT2	GALNT2	Q10471				19.8737	19.3082	18.8947	23.2935	23.38	23.285	23.2935	23.38	23.285				20.1144	19.6337	19.4681
3.815	23.6992	13.8509	1.37457e-06	2.4764e-06	6.13593	Up	RTCB	RTCB	Q9Y3I0	21.3903	22.193		21.3903	22.193	21.7917	25.4906	25.4642	25.8652	25.4906	25.4642	25.8652	23.3221		22.363	23.3221	22.8425	22.363
5.35226	22.5214	13.8461	1.378e-06	2.47978e-06	6.13345	Up	RCN1	RCN1	Q15293				19.2567	19.5403	20.7388	25.267	25.1738	25.1518	25.267	25.1738	25.1518				19.6505	19.9633	19.2588
5.18136	24.8533	13.8401	1.38234e-06	2.48477e-06	6.13033	Up	EEF2	EEF2	P13639	23.1306	21.8521	21.8053	23.1306	21.8521	21.8053	27.4317	27.378	27.5223	27.4317	27.378	27.5223		21.7751	22.5869	22.181	21.7751	22.5869
3.70761	21.3805	13.819	1.39761e-06	2.50939e-06	6.11941	Up	CNOT1	CNOT1	A5YKK6				19.2645	19.9067	19.4091	23.3732	23.4134	22.9165	23.3732	23.4134	22.9165				19.4213	19.7196	19.1138
4.01561	23.419	13.7838	1.42351e-06	2.55299e-06	6.10116	Up	CAPZB	CAPZB	P47756	21.7917		21.0307	21.7917	21.4112	21.0307	25.2743	25.1876	25.8185	25.2743	25.1876	25.8185	22.1729	20.6954	20.9918	22.1729	20.6954	20.9918
4.62395	21.9189	13.7766	1.4289e-06	2.55867e-06	6.0974	Up	CIRBP	CIRBP	Q14011				19.0866	19.4394	20.2946	24.1386	24.1194	24.4345	24.1386	24.1194	24.4345	22.0187			22.0187	19.3322	19.6972
5.31959	21.9764	13.7752	1.42989e-06	2.55867e-06	6.09671	Up	COPS6	COPS6	Q7L5N1				19.2939	20.0801	18.5758	24.6133	24.8811	24.4141	24.6133	24.8811	24.4141				19.3948	19.3958	19.2386
4.74731	22.537	13.7687	1.43483e-06	2.56462e-06	6.09328	Up	ABCE1	ABCE1	P61221				19.5788	20.8838	20.0273	24.9166	24.7969	25.0184	24.9166	24.7969	25.0184				19.6437	19.3513	19.3561
4.66771	21.8424	13.7051	1.48346e-06	2.64855e-06	6.06012	Up	UFD1L	UFD1L	Q92890				19.4821	20.1478	18.8958	24.1458	24.3981	23.985	24.1458	24.3981	23.985				19.4482	19.7829	19.4216
4.31794	21.6591	13.7026	1.48541e-06	2.64906e-06	6.05881	Up	HMOX2	HMOX2	P30519				19.1979	20.0872	19.2153	23.7283	23.584	24.1419	23.7283	23.584	24.1419				19.9033	19.9524	19.4453
4.51737	22.2792	13.6876	1.49713e-06	2.66698e-06	6.05098	Up	PSME3	PSME3	P61289				20.6313	19.5371	19.8932	24.673	24.7368	24.2038	24.673	24.7368	24.2038				19.2911	19.6672	19.127
3.67256	21.7671	13.6756	1.50664e-06	2.67717e-06	6.04468	Up	HNRNPUL1	HNRNPUL1	Q9BUJ2				20.0772	19.9164	19.7988	23.907	23.1326	23.7706	23.907	23.1326	23.7706	22.567			22.567	20.3577	19.409
5.91609	22.7038	13.6753	1.50684e-06	2.67717e-06	6.04455	Up	DDB1	DDB1	Q16531				20.408	20.0643	18.7649	25.6332	25.3899	25.9624	25.6332	25.3899	25.9624	24.0803	23.7331	23.7821	24.0803	23.7331	23.7821
4.34259	21.9433	13.674	1.50791e-06	2.67717e-06	6.04384	Up	GALE	GALE	Q14376				20.408	19.3127	19.5953	24.1393	23.937	24.2675	24.1393	23.937	24.2675				20.4281	20.6598	19.5143
4.4065	22.267	13.639	1.53601e-06	2.72401e-06	6.02545	Up	TBCA	TBCA	O75347				20.752	19.6735	19.7657	24.5331	24.3366	24.541	24.5331	24.3366	24.541				19.675	19.8166	19.3565
4.67605	22.1788	13.6079	1.56143e-06	2.76602e-06	6.00908	Up	PDXK	PDXK	O00764				19.9862	20.1611	19.3748	24.9662	24.6464	23.9378	24.9662	24.6464	23.9378				19.2927	19.6837	19.2041
4.27521	21.7002	13.602	1.56629e-06	2.77153e-06	6.00598	Up	COPE	COPE	O14579				19.6754	20.0801	18.9324	23.867	23.8326	23.8139	23.867	23.8326	23.8139				19.5769	19.33	20.2828
5.28778	22.0866	13.599	1.56879e-06	2.77286e-06	6.00439	Up	PSMC5	PSMC5	P62195				20.3447	19.1147	18.8688	24.7925	24.7657	24.6333	24.7925	24.7657	24.6333				20.1754	19.3936	18.9326
3.94149	21.0286	13.5929	1.57388e-06	2.77876e-06	6.00116	Up	OGFR	OGFR	Q9NZT2				18.8459	19.2272	19.1006	23.3458	22.4662	23.1861	23.3458	22.4662	23.1861				19.3212	20.1634	19.7526
3.86301	21.4237	13.5874	1.57843e-06	2.78371e-06	5.99828	Up	MYO1B	MYO1B	O43795				19.9377	19.4484	19.0906	23.5546	23.4244	23.0867	23.5546	23.4244	23.0867	23.0635			23.0635	21.0797	19.1709
4.98455	21.8342	13.5783	1.58613e-06	2.7942e-06	5.99343	Up	STT3A	STT3A	P46977				19.467	19.6909	18.8679	24.03	25.0166	23.9328	24.03	25.0166	23.9328				19.1929	19.7863	19.3565
2.98936	25.7246	13.5724	1.59107e-06	2.79979e-06	5.99033	Up	FABP5;FABP5P3	FABP5	Q01469;A8MUU1	24.1215	24.3136	24.2547	24.1215	24.3136	24.2547	27.0063	27.2044	27.4471	27.0063	27.2044	27.4471	24.4355			24.4355	20.0884	19.3798
3.34432	20.7325	13.5401	1.61853e-06	2.84497e-06	5.97325	Up	MRPL17	MRPL17	Q9NRX2				19.0169	19.2967	18.8674	22.6735	22.4333	22.1071	22.6735	22.4333	22.1071				20.1754	19.7857	19.3426
4.07475	21.3173	13.5313	1.62613e-06	2.85516e-06	5.96857	Up	UBE2T	UBE2T	Q9NPD8				19.8824	19.1261	18.8312	23.3521	23.3398	23.3721	23.3521	23.3398	23.3721				19.6729	19.6766	19.0501
3.74615	22.1346	13.5101	1.64464e-06	2.88447e-06	5.95727	Up	LYAR	LYAR	Q9NX58				19.9388	20.6608	20.185	23.6911	24.0812	24.2508	23.6911	24.0812	24.2508	23.1917		23.2212	23.1917	23.2064	23.2212
3.3417	20.9615	13.4965	1.65661e-06	2.89878e-06	5.95003	Up	ERC1;ERC2	ERC1	Q8IUD2;O15083				19.3814	19.3387	19.152	23.0059	22.3435	22.5478	23.0059	22.3435	22.5478				20.7227	19.6589	20.4262
4.43475	21.8721	13.4951	1.6578e-06	2.89878e-06	5.94931	Up	EXOSC4	EXOSC4	Q9NPD3				19.8194	19.9164	19.2285	24.6569	23.9103	23.7013	24.6569	23.9103	23.7013				20.5595	19.4769	19.08
5.01057	21.9935	13.4946	1.65827e-06	2.89878e-06	5.94903	Up	PACSIN2	PACSIN2	Q9UNF0				19.2605	20.2946	18.9095	24.4679	24.3173	24.7111	24.4679	24.3173	24.7111				19.1574	20.0219	20.6559
4.88717	21.9144	13.4639	1.68564e-06	2.94136e-06	5.93267	Up	TIMM44	TIMM44	O43615				19.1323	20.2946	18.9856	24.2796	24.327	24.4675	24.2796	24.327	24.4675				19.4788	19.9576	20.2828
3.53515	21.8788	13.4631	1.68633e-06	2.94136e-06	5.93226	Up	UPF1	UPF1	Q92900				20.3447	20.2946	19.6942	23.4922	23.569	23.8779	23.4922	23.569	23.8779				20.2142	20.7585	19.7571
4.09712	21.2981	13.4564	1.69238e-06	2.94868e-06	5.92868	Up	MRPS9	MRPS9	P82933				19.3765	19.6909	18.6813	23.5697	23.2715	23.1988	23.5697	23.2715	23.1988				19.5306	19.7857	19.4942
3.76456	21.3902	13.4337	1.71307e-06	2.98145e-06	5.91654	Up	NUP155	NUP155	O75694				19.7186	19.4913	19.3138	23.5599	23.4796	22.7778	23.5599	23.4796	22.7778				19.3135	19.5256	19.0792
3.99452	21.604	13.4159	1.72947e-06	3.0067e-06	5.90701	Up	NRAS;HRAS;KRAS	NRAS	P01111;P01112;P01116				19.7816	19.8939	19.1448	23.7346	23.8608	23.2085	23.7346	23.8608	23.2085				19.6437	19.601	19.61
3.90096	21.2393	13.4003	1.74402e-06	3.02869e-06	5.89863	Up	HNRNPH2	HNRNPH2	P55795				19.1213	19.1498	19.5953	23.6776	23.0547	22.8369	23.6776	23.0547	22.8369	22.9422			22.9422	19.6661	20.5275
4.36458	21.5788	13.372	1.7707e-06	3.07166e-06	5.88344	Up	WDR61	WDR61	Q9GZS3				19.6285	19.4643	19.0967	23.8973	24.2359	23.15	23.8973	24.2359	23.15				19.4948	19.3025	19.3207
3.30808	20.8992	13.3517	1.79016e-06	3.10203e-06	5.8725	Up	PVR	PVR	P15151				19.6487	19.0593	19.0275	22.6568	22.5055	22.4974	22.6568	22.5055	22.4974				19.8013	19.7106	18.8303
3.94166	21.4745	13.3308	1.81044e-06	3.13376e-06	5.86121	Up	RNPEP	RNPEP	Q9H4A4				19.2829	20.0932	19.1349	23.4104	23.5576	23.368	23.4104	23.5576	23.368				19.5081	20.0469	19.4297
3.31398	21.6266	13.3242	1.81686e-06	3.14144e-06	5.85767	Up	FBXO22	FBXO22	Q8NEZ5				19.8943	19.8415	20.1731	23.5794	23.3246	22.9468	23.5794	23.3246	22.9468				20.0042	20.4642	20.505
3.91801	21.3068	13.322	1.81909e-06	3.14189e-06	5.85644	Up	IGF2R	IGF2R	P11717				18.9629	19.2102	19.8703	23.4288	23.3598	23.0087	23.4288	23.3598	23.0087				21.0688	19.9216	19.3703
4.31191	21.7061	13.2917	1.84906e-06	3.19019e-06	5.84007	Up	MTA2	MTA2	O94776				19.4425	20.1611	19.0467	23.7115	23.7387	24.1359	23.7115	23.7387	24.1359	22.9857			22.9857	19.6036	20.4262
3.49816	21.0973	13.2593	1.88174e-06	3.24304e-06	5.82251	Up	HS1BP3	HS1BP3	Q53T59				19.2645	19.712	19.0682	22.8665	23.0955	22.5771	22.8665	23.0955	22.5771				19.652	20.7596	18.9577
3.43249	21.2868	13.2551	1.88609e-06	3.24445e-06	5.82019	Up	MPI	MPI	P34949				19.9294	19.1498	19.6324	22.9893	23.0946	22.9252	22.9893	23.0946	22.9252				19.4023	20.2527	19.1625
4.29027	21.4928	13.2545	1.88664e-06	3.24445e-06	5.8199	Up	NAA50	NAA50	Q9GZZ1				19.1294	19.9279	18.9856	23.4114	23.474	24.0283	23.4114	23.474	24.0283				20.1445	20.0884	18.9971
4.64902	21.7116	13.219	1.92336e-06	3.30402e-06	5.80057	Up	MAP2K2	MAP2K2	P36507				20.053	19.2409	18.8674	24.0383	24.3687	23.7013	24.0383	24.3687	23.7013				19.6729	19.845	19.2386
3.45163	21.2232	13.2157	1.92685e-06	3.30644e-06	5.79875	Up	PDCD11	PDCD11	Q14690				19.3951	19.8713	19.2259	23.1583	22.6903	22.9986	23.1583	22.6903	22.9986	22.1705			22.1705	19.8274	19.2588
3.84935	21.8758	13.2032	1.9399e-06	3.32525e-06	5.79198	Up	IARS2	IARS2	Q9NSE4				19.6487	19.774	20.4308	23.7901	24.0988	23.5127	23.7901	24.0988	23.5127				19.4399	19.7541	19.3798
3.3094	21.0755	13.198	1.94541e-06	3.33109e-06	5.78913	Up	HEXB	HEXB	P07686				19.5691	19.1571	19.5362	23.0295	22.7187	22.4424	23.0295	22.7187	22.4424				20.5837	19.8118	19.2588
5.82408	22.5734	13.1704	1.97495e-06	3.37804e-06	5.774	Up	DDX6	DDX6	P26196				19.4425	20.6561	18.8857	25.5167	25.2242	25.7155	25.5167	25.2242	25.7155				19.4568	20.226	19.5229
3.27054	24.7598	13.1671	1.9785e-06	3.38047e-06	5.7722	Up	RPL36	RPL36	Q9Y3U8	22.7779	23.4713		22.7779	23.4713	23.1246	26.2689	26.4596	26.4569	26.2689	26.4596	26.4569	24.1678	23.5504	22.7161	24.1678	23.5504	22.7161
3.84297	21.4798	13.153	1.99375e-06	3.40067e-06	5.76449	Up	NSDHL	NSDHL	Q15738				19.1175	19.8742	19.6833	23.6693	23.5036	23.0312	23.6693	23.5036	23.0312				19.038	20.0305	18.3276
4.17108	21.719	13.1522	1.9946e-06	3.40067e-06	5.76406	Up	AP1M1;AP1M2	AP1M1	Q9BXS5;Q9Y6Q5				20.227	19.6172	19.056	23.7145	23.8288	23.8702	23.7145	23.8288	23.8702				19.569	20.1086	19.5229
4.22749	21.2802	13.1282	2.02089e-06	3.4418e-06	5.75091	Up	NIP7	NIP7	Q9Y221				19.2442	19.5907	18.6644	23.3131	23.8125	23.0561	23.3131	23.8125	23.0561	22.9176			22.9176	19.6236	19.2394
3.95639	21.6479	13.1235	2.02612e-06	3.44701e-06	5.74831	Up	SNX8	SNX8	Q9Y5X2				20.0325	19.6596	19.317	23.5985	23.2316	24.0482	23.5985	23.2316	24.0482				19.2363	20.5693	20.1563
5.23635	22.4471	13.1066	2.04493e-06	3.47529e-06	5.73903	Up	NDUFB10	NDUFB10	O96000				19.5249	20.7076	19.2544	24.7915	25.364	25.0404	24.7915	25.364	25.0404				19.1899	19.2071	19.3345
4.84194	22.0623	13.0876	2.06636e-06	3.50796e-06	5.72855	Up	MRPS7	MRPS7	Q9Y2R9				20.2444	19.7533	18.9262	24.254	24.3348	24.861	24.254	24.3348	24.861	23.0987	24.523	23.3432	23.0987	24.523	23.3432
5.32886	22.2405	13.0853	2.06894e-06	3.50858e-06	5.7273	Up	APEH	APEH	P13798				20.45	19.3916	18.8866	24.9058	24.6253	25.1837	24.9058	24.6253	25.1837				19.343	19.8333	19.68
4.3757	21.7815	13.0531	2.10588e-06	3.56742e-06	5.7095	Up	ECH1	ECH1	Q13011				20.1456	19.7377	18.8978	24.0387	23.8502	24.0193	24.0387	23.8502	24.0193				19.1122	19.3926	19.9041
3.20687	24.8988	12.9929	2.17692e-06	3.67307e-06	5.67612	Up	HSPA1B;HSPA1A	HSPA1B	P0DMV9;P0DMV8	23.3294	23.5849	22.9718	23.3294	23.5849	22.9718	26.619	26.5947	26.293	26.619	26.5947	26.293	24.0572	23.9151	24.0387	24.0572	23.9151	24.0387
3.36324	21.7254	12.9926	2.17728e-06	3.67307e-06	5.67595	Up	SEPT6	SEPT6	Q14141				20.3011	20.147	19.6833	23.1306	23.5791	23.5114	23.1306	23.5791	23.5114				19.7426	19.8104	19.2006
3.92999	21.4177	12.9912	2.17896e-06	3.67307e-06	5.67517	Up	MMS19	MMS19	Q96T76				19.5841	19.8875	18.8865	23.3997	23.1866	23.5619	23.3997	23.1866	23.5619				19.038	20.0079	19.0169
4.40038	21.633	12.9912	2.17899e-06	3.67307e-06	5.67516	Up	SRPRB	SRPRB	Q9Y5M8				20.1641	19.0615	19.0727	23.7108	23.7666	24.022	23.7108	23.7666	24.022				19.5571	20.9569	20.505
4.70968	22.1751	12.9905	2.1798e-06	3.67307e-06	5.67478	Up	COPG1	COPG1	Q9Y678				19.3814	19.4292	20.6502	24.5252	24.6025	24.4621	24.5252	24.6025	24.4621				20.8258	19.3025	19.5143
6.32853	23.1224	12.9876	2.18327e-06	3.67503e-06	5.67318	Up	XRCC5	XRCC5	P13010		20.7696		18.7684	20.7696	20.3364	26.3779	26.2437	26.2384	26.3779	26.2437	26.2384	23.1326	21.4376	22.2323	23.1326	21.4376	22.2323
4.67864	21.8669	12.9606	2.21608e-06	3.72629e-06	5.65816	Up	HEBP2	HEBP2	Q9Y5Z4				19.2204	20.2639	19.0985	24.3584	23.8333	24.427	24.3584	23.8333	24.427				19.546	20.0469	19.1085
4.99877	22.3115	12.9394	2.24227e-06	3.76635e-06	5.64632	Up	ETF1	ETF1	P62495				20.2044	20.326	18.906	24.8492	24.8254	24.7582	24.8492	24.8254	24.7582				19.5631	19.7144	19.0953
-3.61487	23.3014	-12.9292	2.25502e-06	3.78377e-06	5.64061	Down	PIP	PIP	P12273	24.6512	25.1428	25.5324	24.6512	25.1428	25.5324		21.3229	21.665	21.4939	21.3229	21.665		23.55	21.4304	22.4902	23.55	21.4304
5.81714	22.6248	12.9136	2.27464e-06	3.81177e-06	5.63188	Up	EDF1	EDF1	O60869				19.5054	20.7417	18.9016	25.5143	25.3387	25.7471	25.5143	25.3387	25.7471				19.6407	19.6876	19.467
3.68157	21.1062	12.9121	2.2765e-06	3.81177e-06	5.63106	Up	RALY	RALY	Q9UKM9				19.2939	19.6064	18.8958	23.3196	22.6569	22.8644	23.3196	22.6569	22.8644	26.8068	25.4692	22.3508	26.8068	25.4692	22.3508
4.76581	22.4528	12.8742	2.32494e-06	3.88876e-06	5.60983	Up	MATR3	MATR3	P43243	20.8884			20.8884	19.5557	19.7657	25.0167	24.8693	24.6211	25.0167	24.8693	24.6211	26.4757	25.0452	22.2044	26.4757	25.0452	22.2044
3.43442	21.2286	12.8675	2.33367e-06	3.89927e-06	5.60605	Up	AIFM2	AIFM2	Q9BRQ8				19.435	19.2139	19.8852	22.9265	23.2165	22.6943	22.9265	23.2165	22.6943				19.4242	19.5657	19.0792
4.00817	21.6825	12.8647	2.33731e-06	3.90124e-06	5.60448	Up	PNP	PNP	P00491				19.2445	19.7439	20.0469	23.9398	23.9031	23.2169	23.9398	23.9031	23.2169				20.1445	19.8156	19.7089
4.87339	22.2086	12.8476	2.35975e-06	3.93408e-06	5.59484	Up			P06396;Q3SX14;CON__Q3SX14;REV__Q6TDU7				20.6158	19.4722	19.2278	24.4439	24.635	24.857	24.4439	24.635	24.857				19.1079	19.7095	18.3609
4.39457	22.374	12.8459	2.36194e-06	3.93408e-06	5.5939	Up	CTTN	CTTN	Q14247				19.8702	20.8838	19.7763	24.3387	24.5334	24.8419	24.3387	24.5334	24.8419				19.3685	20.7634	19.4968
3.57836	21.2092	12.8059	2.41536e-06	4.01886e-06	5.57133	Up	SEC23IP	SEC23IP	Q9Y6Y8				19.6972	19.485	19.0778	22.9762	23.3621	22.6569	22.9762	23.3621	22.6569				19.4302	19.7649	19.467
4.13034	21.6086	12.8025	2.41987e-06	4.02215e-06	5.56945	Up	NOP58	NOP58	Q9Y2X3				19.143	20.0801	19.4073	23.9808	23.2653	23.7754	23.9808	23.2653	23.7754	24.4173	23.468		24.4173	23.468	23.9426
4.01565	21.6176	12.7919	2.43429e-06	4.04189e-06	5.56345	Up	TMOD3	TMOD3	Q9NYL9				19.1294	19.4643	20.2355	23.6257	23.4968	23.7537	23.6257	23.4968	23.7537				19.791	19.6036	19.4838
4.05322	21.3332	12.777	2.45477e-06	4.07163e-06	5.55499	Up	LPP	LPP	Q93052				19.7911	18.8046	19.3243	23.1619	23.1814	23.7362	23.1619	23.1814	23.7362				19.7679	19.1576	19.7334
5.29301	22.4712	12.7683	2.46673e-06	4.08364e-06	5.55008	Up	DSTN	DSTN	P60981				19.5254	20.6943	19.2544	24.6802	25.4739	25.1991	24.6802	25.4739	25.1991				18.9276	19.4383	19.61
4.35695	21.9748	12.768	2.46715e-06	4.08364e-06	5.54991	Up	NT5C	NT5C	Q8TCD5				19.3814	20.4725	19.535	24.0923	24.4781	23.8894	24.0923	24.4781	23.8894				19.9396	19.1576	19.106
3.96277	21.6546	12.7598	2.47855e-06	4.09824e-06	5.54525	Up	RPRD1B	RPRD1B	Q9NQG5				19.4489	19.868	19.7026	23.9099	23.974	23.024	23.9099	23.974	23.024				19.23	19.6236	19.054
5.69309	22.63	12.7338	2.51507e-06	4.15431e-06	5.53047	Up	SLIRP	SLIRP	Q9GZT3				20.7289	19.7237	18.8978	25.3085	25.3537	25.7675	25.3085	25.3537	25.7675				19.9807	19.9422	19.2717
3.96331	21.3145	12.7308	2.51922e-06	4.15685e-06	5.5288	Up	DRG1	DRG1	Q9Y295				19.4843	19.6258	18.8886	23.7236	23.2799	22.885	23.7236	23.2799	22.885				20.288	19.727	19.69
3.44051	21.3462	12.729	2.52185e-06	4.15687e-06	5.52775	Up	KLC1	KLC1	Q07866				19.6639	19.7227	19.4914	22.6597	23.0309	23.5089	22.6597	23.0309	23.5089				20.4798	19.5884	19.3561
5.84633	22.8489	12.7267	2.52511e-06	4.15792e-06	5.52644	Up	FLNC	FLNC	Q14315				20.8027	20.1069	18.8674	25.7119	25.7431	25.8611	25.7119	25.7431	25.8611			20.8599	19.3135	19.4557	20.8599
4.36717	21.8286	12.7204	2.53407e-06	4.16774e-06	5.52286	Up	MARS	MARS	P56192				20.0409	19.8841	19.0099	24.1325	24.3079	23.596	24.1325	24.3079	23.596				20.0875	19.9698	19.0021
3.61501	21.9106	12.7188	2.53631e-06	4.16774e-06	5.52197	Up	TSG101	TSG101	Q99816				20.43	20.2651	19.6141	23.6475	23.532	23.9747	23.6475	23.532	23.9747				18.9743	19.7857	19.4678
4.24668	21.3835	12.7113	2.54708e-06	4.18111e-06	5.51768	Up	VPS26A	VPS26A	O75436				19.6495	19.4666	18.6644	23.5429	23.1204	23.8572	23.5429	23.1204	23.8572				20.0306	19.863	19.1283
2.93482	24.5601	12.7039	2.55768e-06	4.19417e-06	5.51348	Up	SEC61B	SEC61B	P60468	23.2072	22.9781		23.2072	22.9781	23.0927	26.0782	25.7366	26.2677	26.0782	25.7366	26.2677	22.8196		22.6626	22.8196	22.7411	22.6626
3.76838	21.5933	12.7011	2.5617e-06	4.19644e-06	5.5119	Up	ASF1B	ASF1B	Q9NVP2				20.2093	19.3166	19.6015	23.6567	23.6057	23.1702	23.6567	23.6057	23.1702				19.1505	19.3339	19.7334
3.53488	21.2376	12.6868	2.58248e-06	4.22612e-06	5.50373	Up	GRWD1	GRWD1	Q9BQ67				19.533	19.5741	19.3035	23.0895	23.404	22.5216	23.0895	23.404	22.5216				19.7722	19.8581	18.8172
4.65209	21.9891	12.6754	2.59916e-06	4.24904e-06	5.49721	Up	GGH	GGH	Q92820				20.0316	20.0801	18.8776	24.6265	24.2253	24.0937	24.6265	24.2253	24.0937				19.285	19.9266	19.5928
3.89683	21.4008	12.672	2.60419e-06	4.25289e-06	5.49526	Up	PPP1R13L	PPP1R13L	Q8WUF5				20.0153	19.4418	18.8999	23.4028	23.2703	23.3745	23.4028	23.2703	23.3745				19.4422	19.5348	19.4229
4.15951	21.7961	12.6608	2.62074e-06	4.27553e-06	5.48885	Up	RFC5	RFC5	P40937				19.8453	20.2031	19.1006	23.9287	24.1182	23.5807	23.9287	24.1182	23.5807				19.8368	19.3862	19.3565
3.62945	21.4448	12.6506	2.63581e-06	4.2957e-06	5.48305	Up	MAP1A	MAP1A	P78559				19.6285	20.0458	19.216	22.9606	23.4999	23.3181	22.9606	23.4999	23.3181				19.4373	19.4522	19.5815
3.40607	21.1989	12.6389	2.6534e-06	4.31993e-06	5.47632	Up	ILVBL	ILVBL	A1L0T0				19.6586	19.3387	19.4904	23.1961	23.0754	22.4343	23.1961	23.0754	22.4343				19.314	19.5967	19.179
3.09331	21.1195	12.6351	2.65911e-06	4.32479e-06	5.47414	Up	KIF11	KIF11	P52732				19.7734	19.3522	19.5929	22.9276	22.6977	22.373	22.9276	22.6977	22.373				19.7677	19.9576	20.5132
3.40729	20.9459	12.6184	2.68442e-06	4.36149e-06	5.46455	Up	CSNK1A1;CSNK1A1L	CSNK1A1	P48729;Q8N752				19.3999	19.5741	18.7528	22.5897	22.6093	22.7497	22.5897	22.6093	22.7497				18.9759	20.2527	18.9326
4.66646	21.9087	12.5937	2.72225e-06	4.41844e-06	5.45038	Up	MSH6	MSH6	P52701				18.7684	20.1665	19.7915	24.1863	24.4396	24.0997	24.1863	24.4396	24.0997				19.3418	20.7202	19.4128
4.20274	21.6738	12.5749	2.75154e-06	4.45842e-06	5.43954	Up	AP1B1	AP1B1	Q10567				20.0325	19.7848	18.8999	23.8662	23.9556	23.5037	23.8662	23.9556	23.5037		21.8495		19.3618	21.8495	19.2588
4.81321	22.1136	12.5733	2.75414e-06	4.45842e-06	5.43858	Up	LAP3	LAP3	P28838				19.1445	19.4208	20.5558	24.3953	24.3945	24.7709	24.3953	24.3945	24.7709				19.9493	19.7095	19.485
4.48534	21.7088	12.5712	2.7573e-06	4.45842e-06	5.43742	Up	TCERG1;TCERG1L	TCERG1	O14776;Q5VWI1				19.3179	20.1478	18.9328	23.894	24.3133	23.6472	23.894	24.3133	23.6472				19.239	19.9576	19.0183
3.14462	21.2776	12.5707	2.7581e-06	4.45842e-06	5.43713	Up	EMC1	EMC1	Q8N766				19.9225	19.6224	19.571	23.0187	23.0478	22.4833	23.0187	23.0478	22.4833				19.4885	20.4703	20.4435
2.66811	25.0462	12.5577	2.77858e-06	4.48695e-06	5.42963	Up	HNRNPU	HNRNPU	Q00839	23.8881	23.5362		23.8881	23.5362	23.7121	26.4506	26.275	26.4151	26.4506	26.275	26.4151	26.2395	24.733	23.1548	26.2395	24.733	23.1548
3.74625	21.6975	12.5482	2.79367e-06	4.50675e-06	5.42414	Up	NDRG3	NDRG3	Q9UGV2				20.356	19.4366	19.6805	23.5982	23.798	23.3157	23.5982	23.798	23.3157				19.3451	19.5303	19.0832
5.12556	22.5133	12.5312	2.82096e-06	4.54615e-06	5.41429	Up	PDCD6IP	PDCD6IP	Q8WUM4				19.6586	20.905	19.2881	25.0435	25.0267	25.1582	25.0435	25.0267	25.1582				19.6201	19.7666	19.0206
4.3422	22.0948	12.524	2.83258e-06	4.56025e-06	5.41012	Up	CSNK2A2	CSNK2A2	P19784				20.5704	19.7513	19.4495	24.1512	23.987	24.6595	24.1512	23.987	24.6595				19.8563	19.3869	19.2041
3.7939	21.4905	12.5222	2.83557e-06	4.56044e-06	5.40905	Up	XPO7	XPO7	Q9UIA9				20.2044	19.3602	19.216	23.5289	23.2972	23.3362	23.5289	23.2972	23.3362				19.0127	19.7297	19.0868
3.61017	21.2779	12.5203	2.83857e-06	4.56066e-06	5.40798	Up	CORO7	CORO7	P57737				19.2607	19.5649	19.5929	23.3859	23.3179	22.5451	23.3859	23.3179	22.5451				19.1757	19.5183	19.8513
5.62652	22.9456	12.5133	2.84989e-06	4.57421e-06	5.40395	Up	SERPINH1	SERPINH1	P50454		21.2004		19.8008	21.2004	19.3959	25.8288	25.8563	25.5915	25.8288	25.8563	25.5915	21.4194	20.9503	21.1293	21.4194	20.9503	21.1293
4.30161	21.4802	12.5008	2.87031e-06	4.60234e-06	5.39671	Up	MTHFD1L	MTHFD1L	Q6UB35				19.4657	19.9055	18.6169	23.657	23.7584	23.4777	23.657	23.7584	23.4777				20.5631	19.8139	18.9208
4.02071	21.8018	12.4963	2.87779e-06	4.60969e-06	5.39407	Up	RRBP1;NIN	RRBP1	Q9P2E9;Q8N4C6				20.0377	20.1611	19.1754	23.6245	23.6796	24.1322	23.6245	23.6796	24.1322				20.3922	20.0248	19.7521
3.82479	21.5353	12.4918	2.88516e-06	4.61424e-06	5.39147	Up	MRPL46	MRPL46	Q9H2W6				19.455	20.1979	19.216	23.3349	23.305	23.7033	23.3349	23.305	23.7033				20.0306	19.3862	19.61
4.71705	21.75	12.4911	2.88644e-06	4.61424e-06	5.39102	Up	TPD52L2	TPD52L2	O43399				19.3062	20.147	18.7213	24.3251	23.811	24.1895	24.3251	23.811	24.1895				19.8358	19.7601	20.1927
3.77326	21.4235	12.4838	2.89846e-06	4.62578e-06	5.38681	Up	FBL;FBLL1	FBL	P22087;A6NHQ2				20.0316	19.5267	19.0524	23.5827	23.1238	23.224	23.5827	23.1238	23.224	23.8899			23.8899	20.7202	19.2604
3.84999	22.1429	12.4832	2.89948e-06	4.62578e-06	5.38645	Up	EPB41L3	EPB41L3	Q9Y2J2				20.408	20.6603	19.5854	24.0159	24.1256	24.0621	24.0159	24.1256	24.0621				19.1836	19.3522	19.3768
3.67341	21.2642	12.4791	2.90629e-06	4.63199e-06	5.38407	Up	NPLOC4	NPLOC4	Q8TAT6				19.7186	19.2409	19.3231	23.3349	23.3907	22.5773	23.3349	23.3907	22.5773				19.4399	19.5915	19.3913
3.72797	21.6382	12.464	2.93158e-06	4.66761e-06	5.37528	Up	ADAR	ADAR	P55265				19.4721	19.9574	19.8932	23.1993	24.0398	23.2674	23.1993	24.0398	23.2674	24.6256	22.3895		24.6256	22.3895	23.5076
4.05818	21.4521	12.4457	2.96245e-06	4.71205e-06	5.36465	Up	PTPN1	PTPN1	P18031				19.533	19.9648	18.7714	23.5944	23.5083	23.341	23.5944	23.5083	23.341				19.7426	19.4146	19.1099
6.86128	23.3124	12.4203	3.00605e-06	4.77661e-06	5.34982	Up	CCT8	CCT8	P50990	21.2687			21.2687	19.3494	19.0271	26.693	26.6167	26.9193	26.693	26.6167	26.9193				19.8526	19.7335	18.9875
3.37708	21.6131	12.4105	3.02303e-06	4.79879e-06	5.3441	Up	PRPF31	PRPF31	Q8WWY3				19.9294	19.4815	20.3627	23.3074	23.3826	23.2149	23.3074	23.3826	23.2149				19.9307	21.2209	18.8567
3.29431	20.954	12.4058	3.0312e-06	4.80697e-06	5.34136	Up	TOM1	TOM1	O60784				18.9448	19.6735	19.3023	22.7975	22.6437	22.3623	22.7975	22.6437	22.3623				19.7384	19.5233	19.3537
3.94062	21.8726	12.4014	3.03903e-06	4.81457e-06	5.33874	Up	USP7	USP7	Q93009				19.5941	19.6064	20.5062	23.8518	23.559	24.1179	23.8518	23.559	24.1179				19.7436	21.2209	19.3898
4.23349	22.0809	12.3941	3.0518e-06	4.82999e-06	5.33448	Up	ATP6V1E1;ATP6V1E2	ATP6V1E1	P36543;Q96A05				20.5671	19.6172	19.7081	24.4417	24.4222	23.7289	24.4417	24.4222	23.7289				19.5944	20.0305	18.9926
4.07878	21.1961	12.3852	3.06757e-06	4.85011e-06	5.32924	Up	AHNAK2	AHNAK2	Q8IVF2				19.5624	19.356	18.5519	22.9369	23.1807	23.5891	22.9369	23.1807	23.5891				20.5904	19.79	19.8282
3.99267	21.6112	12.3578	3.11648e-06	4.92256e-06	5.31317	Up	CKAP5	CKAP5	Q14008				19.3951	20.2235	19.2259	23.5399	23.3543	23.9284	23.5399	23.3543	23.9284				19.5964	19.6589	19.7334
5.41336	22.4378	12.3523	3.12629e-06	4.92892e-06	5.30998	Up	CSNK2A1;CSNK2A3	CSNK2A1	P68400;Q8NEV1				19.1914	19.2632	20.7388	25.1561	25.4519	24.8255	25.1561	25.4519	24.8255				19.4311	19.3057	19.5913
3.46131	20.8129	12.3521	3.12671e-06	4.92892e-06	5.30984	Up	UBR4	UBR4	Q5T4S7				19.0578	19.5034	18.6855	22.8151	22.4643	22.3511	22.8151	22.4643	22.3511				19.6734	19.6906	19.1392
4.08922	21.5429	12.3321	3.16311e-06	4.98134e-06	5.29807	Up	MAD2L1	MAD2L1	Q13257				20.0403	19.0587	19.396	23.5139	23.2381	24.0106	23.5139	23.2381	24.0106				19.599	20.7634	20.0067
3.37887	20.9552	12.312	3.20024e-06	5.03484e-06	5.28621	Up	YARS2	YARS2	Q9Y2Z4				19.719	19.0756	19.0028	22.768	22.7868	22.3792	22.768	22.7868	22.3792				19.8387	20.1286	19.2934
5.42901	22.4656	12.3026	3.21767e-06	5.05725e-06	5.28068	Up	ESD	ESD	P10768				20.6313	19.8415	18.7804	25.2976	25.1768	25.0657	25.2976	25.1768	25.0657				19.6089	19.7806	18.9917
3.7143	21.8522	12.283	3.25453e-06	5.11012e-06	5.2691	Up	HEXIM1	HEXIM1	O94992				20.5671	19.8992	19.5188	23.5594	23.7832	23.7854	23.5594	23.7832	23.7854				19.6564	19.6906	19.4988
4.53162	22.1514	12.2592	3.30002e-06	5.17644e-06	5.25497	Up	DPP3	DPP3	Q9NY33				19.4238	20.7417	19.4914	24.4049	24.4423	24.4045	24.4049	24.4423	24.4045				19.3356	19.8156	19.5954
3.76872	21.6845	12.2464	3.32473e-06	5.21006e-06	5.24738	Up	PAPSS1	PAPSS1	O43252				19.7816	19.4173	20.2015	23.4935	23.2085	24.0046	23.4935	23.2085	24.0046				19.5629	19.6165	19.3831
4.59089	22.0673	12.2338	3.34913e-06	5.24075e-06	5.23994	Up	EFTUD2	EFTUD2	Q15029				19.6613	20.4871	19.1673	24.5991	24.5413	23.9479	24.5991	24.5413	23.9479	23.0198			23.0198	19.576	19.5297
4.15579	21.247	12.2329	3.35092e-06	5.24075e-06	5.23939	Up	PEPD	PEPD	P12955				19.7	18.8046	19.0028	23.6634	23.5097	22.8016	23.6634	23.5097	22.8016				19.4885	19.703	19.2612
2.72383	20.8913	12.229	3.35853e-06	5.2475e-06	5.23708	Up	SIN3A	SIN3A	Q96ST3				19.6586	19.5034	19.4263	22.4778	22.254	22.028	22.4778	22.254	22.028				19.2751	20.1656	19.4297
4.18393	21.7837	12.221	3.37433e-06	5.267e-06	5.2323	Up	EEF1E1	EEF1E1	O43324				19.7005	20.2543	19.1203	24.1158	24.0343	23.4768	24.1158	24.0343	23.4768				19.7029	20.0219	19.3754
3.23742	21.0438	12.2027	3.41057e-06	5.31835e-06	5.22142	Up	MRPS23	MRPS23	Q9Y3D9				19.8426	19.3598	19.0727	22.856	22.5299	22.6015	22.856	22.5299	22.6015				19.6586	19.0844	19.2944
5.55895	22.5908	12.179	3.45814e-06	5.3849e-06	5.20731	Up	EIF1;EIF1B	EIF1	P41567;O60739				19.467	20.905	19.062	25.326	25.2806	25.5042	25.326	25.2806	25.5042				19.8563	19.9257	20.5275
4.058	21.7553	12.1781	3.46003e-06	5.3849e-06	5.20676	Up	ZW10	ZW10	O43264				19.7005	19.1236	20.3548	23.9539	23.783	23.6161	23.9539	23.783	23.6161				19.5651	19.8	19.1828
4.28451	21.5296	12.1623	3.49231e-06	5.42983e-06	5.19729	Up	CKB	CKB	P12277				19.4657	19.7278	18.9686	23.8783	24.1167	23.0206	23.8783	24.1167	23.0206				19.6299	20.0298	19.2041
5.58546	22.4946	12.1452	3.52747e-06	5.47913e-06	5.18708	Up	RDX	RDX	P35241				20.752	19.4804	18.8732	25.1544	25.1608	25.5468	25.1544	25.1608	25.5468				19.4829	19.9164	19.2127
3.67937	20.9253	12.1416	3.535e-06	5.48547e-06	5.18491	Up	SNX12	SNX12	Q9UMY4				19.1251	19.3939	18.7379	22.7333	23.218	22.3436	22.7333	23.218	22.3436				19.6233	19.6705	20.7027
2.84358	25.1444	12.1339	3.55091e-06	5.50477e-06	5.18033	Up	TXN	TXN	P10599		23.7371	23.7081	23.7226	23.7371	23.7081	26.9201	26.38	26.3985	26.9201	26.38	26.3985				19.1485	19.8148	19.3968
3.51483	21.3811	12.1207	3.57855e-06	5.54222e-06	5.17242	Up	IGF2BP2	IGF2BP2	Q9Y6M1				19.5523	20.0801	19.2387	22.8265	23.3541	23.235	22.8265	23.3541	23.235	22.5624	21.3333		22.5624	21.3333	21.9478
3.24448	21.6435	12.1127	3.59547e-06	5.563e-06	5.16761	Up	PRKAG1;PRKAG2	PRKAG1	P54619;Q9UGJ0				19.6803	20.0887	20.2946	23.5994	23.0147	23.183	23.5994	23.0147	23.183				19.5222	20.348	19.4244
4.18616	23.8158	12.0993	3.62395e-06	5.60161e-06	5.15957	Up	TUFM	TUFM	P49411	21.3736	22.4804	21.3142	21.3736	22.4804	21.3142	25.8304	25.8051	26.0911	25.8304	25.8051	26.0911	20.4867			20.4867	19.5915	19.5985
3.65575	23.7009	12.091	3.64188e-06	5.62385e-06	5.15453	Up	RPLP2	RPLP2	P05387	22.3699	21.3761		22.3699	21.3761	21.873	25.5361	25.2984	25.7518	25.5361	25.2984	25.7518	22.0779	22.589		22.0779	22.589	22.3334
4.17887	21.7226	12.0874	3.64957e-06	5.63026e-06	5.15238	Up	COPS7A	COPS7A	Q9UBW8				19.6372	20.2347	19.0275	23.4995	23.8344	24.1022	23.4995	23.8344	24.1022				19.6757	20.0469	19.3561
3.1393	20.8494	12.0587	3.71204e-06	5.72108e-06	5.13506	Up	RPP30	RPP30	P78346				19.3057	19.2102	19.3235	22.7875	22.4811	21.9887	22.7875	22.4811	21.9887				19.3611	19.6165	19.1531
2.47438	24.3946	12.04	3.75324e-06	5.77897e-06	5.12379	Up	EIF6	EIF6	P56537	23.0468	23.268		23.0468	23.268	23.1574	25.706	25.5112	25.6782	25.706	25.5112	25.6782	24.084		23.4938	24.084	23.7889	23.4938
2.85058	23.5302	12.0294	3.77691e-06	5.80979e-06	5.11737	Up	EIF3D	EIF3D	O15371	21.8803	22.3295		21.8803	22.3295	22.1049	24.6995	25.1231	25.0437	24.6995	25.1231	25.0437		21.8941	22.3968	22.1455	21.8941	22.3968
3.21889	23.7581	11.9994	3.84479e-06	5.90848e-06	5.09918	Up	TUBA3E	TUBA3E	P0DPH7;P0DPH8;Q6PEY2	22.5208		21.7765	22.5208	22.1487	21.7765	25.2487	25.6282	25.2258	25.2487	25.6282	25.2258	22.6758	22.5026	23.1672	22.6758	22.5026	23.1672
2.73078	23.1789	11.9918	3.86212e-06	5.92937e-06	5.09459	Up	CAD	CAD	P27708	22.0248		21.6022	22.0248	21.8135	21.6022	24.6464	24.6503	24.3361	24.6464	24.6503	24.3361	21.1403	21.5756	22.074	21.1403	21.5756	22.074
3.4274	21.4198	11.9778	3.89446e-06	5.96985e-06	5.08607	Up	LONP1	LONP1	P36776				19.7058	19.8415	19.571	23.5217	23.2767	22.6022	23.5217	23.2767	22.6022				19.3002	19.9358	20.5191
4.6071	21.8461	11.9771	3.89599e-06	5.96985e-06	5.08567	Up	BAG3	BAG3	O95817				19.8824	18.9054	19.8399	24.1244	24.7183	23.6063	24.1244	24.7183	23.6063				19.3853	19.7649	20.0342
3.44421	20.6931	11.9747	3.90154e-06	5.97259e-06	5.08421	Up	MACF1	MACF1	Q9UPN3				18.7684	19.2139	18.9307	22.3136	22.9032	22.0288	22.3136	22.9032	22.0288				19.4302	20.1477	19.5451
4.9375	22.3212	11.9705	3.91141e-06	5.98193e-06	5.08163	Up	EIF5B	EIF5B	O60841				19.7783	20.72	19.0591	24.7105	24.6297	25.0296	24.7105	24.6297	25.0296				19.2224	19.4944	19.3717
3.43466	21.2549	11.9553	3.94698e-06	6.0298e-06	5.07238	Up	HSDL2	HSDL2	Q6YN16				19.5054	19.8774	19.23	23.1787	23.2024	22.5357	23.1787	23.2024	22.5357				19.7384	20.2531	19.3125
4.07733	21.6321	11.9539	3.9503e-06	6.0298e-06	5.07152	Up	STRN	STRN	O43815				20.1876	19.4173	19.1754	23.4278	24.13	23.4545	23.4278	24.13	23.4545				19.6437	19.8063	19.2842
4.71905	25.024	11.9345	3.99623e-06	6.09406e-06	5.0597	Up	HSP90AA1;HSP90AA5P	HSP90AA1	P07900;Q58FG0	23.4671	21.8619		23.4671	21.8619	22.6645	27.2421	27.502	27.4066	27.2421	27.502	27.4066			22.0779	19.6993	20.1757	22.0779
2.90607	21.035	11.9169	4.03847e-06	6.15257e-06	5.04895	Up	UBE4B	UBE4B	O95155				19.719	19.4128	19.6141	22.7875	22.5063	22.1703	22.7875	22.5063	22.1703				18.9415	19.3057	20.1563
3.75269	21.6989	11.9092	4.05711e-06	6.17504e-06	5.04424	Up	OSBP	OSBP	P22059				19.3347	19.9555	20.1775	23.9292	23.1583	23.6383	23.9292	23.1583	23.6383				19.338	19.5088	19.2093
4.23406	21.7891	11.899	4.08189e-06	6.20681e-06	5.03801	Up	CHCHD2;CHCHD2P9	CHCHD2	Q9Y6H1;Q5T1J5				19.0585	19.6808	20.2771	24.158	23.5041	24.0565	24.158	23.5041	24.0565				19.5443	19.9358	19.4216
4.82591	21.8464	11.8925	4.09782e-06	6.22508e-06	5.03403	Up	FERMT2;FERMT1	FERMT2	Q96AC1;Q9BQL6				19.7911	19.9574	18.5519	24.1409	23.9904	24.6467	24.1409	23.9904	24.6467				19.253	19.5303	19.0832
3.60344	21.1944	11.8859	4.11404e-06	6.24376e-06	5.02999	Up	EDC4	EDC4	Q6P2E9				19.2567	19.0374	19.884	23.0867	23.2701	22.6316	23.0867	23.2701	22.6316				19.3604	20.8593	19.1263
3.47896	21.27	11.8531	4.1958e-06	6.36175e-06	5.00985	Up	CLASP1	CLASP1	Q7Z460				19.8943	19.3124	19.3847	23.3045	23.1829	22.541	23.3045	23.1829	22.541				19.6552	20.1997	19.187
3.05333	21.8483	11.8453	4.2155e-06	6.38407e-06	5.00505	Up	LSM4	LSM4	Q9Y4Z0				20.6926	20.0872	20.185	23.5903	23.4025	23.132	23.5903	23.4025	23.132				19.3708	20.2665	19.25
4.27296	21.6244	11.8441	4.21855e-06	6.38407e-06	5.00431	Up	HCFC1	HCFC1	P51610				20.1456	19.3796	18.9385	23.9124	24.0382	23.332	23.9124	24.0382	23.332	21.0979			21.0979	19.3339	20.1927
4.06588	21.5316	11.8415	4.22522e-06	6.38808e-06	5.0027	Up	ATP1B1	ATP1B1	P05026				20.0377	19.3939	19.0645	23.703	23.9277	23.0629	23.703	23.9277	23.0629				18.9164	19.7655	19.1858
4.60183	22.5656	11.8395	4.23011e-06	6.38939e-06	5.00151	Up	ATP5F1	ATP5F1	P24539				21.135	19.6886	19.9704	24.761	24.7307	25.1078	24.761	24.7307	25.1078				20.4798	20.0884	20.0342
3.87291	24.1222	11.8311	4.25168e-06	6.41588e-06	4.9963	Up	EIF2S1	EIF2S1	P05198		22.753	21.6185	22.1858	22.753	21.6185	25.9201	25.904	26.352	25.9201	25.904	26.352	21.8779		21.5347	21.8779	21.7063	21.5347
2.54599	22.0191	11.8272	4.26154e-06	6.42466e-06	4.99393	Up	PRPF8	PRPF8	Q6P2Q9	20.6165	20.8758		20.6165	20.8758	20.7461	23.3916	23.3909	23.0939	23.3916	23.3909	23.0939	23.0432	22.1062	20.7488	23.0432	22.1062	20.7488
4.82657	22.3751	11.8242	4.26943e-06	6.43044e-06	4.99204	Up	CAPRIN1	CAPRIN1	Q14444				19.2999	20.905	19.6805	24.8658	24.6451	24.8542	24.8658	24.6451	24.8542				19.8371	19.3778	19.4229
2.33672	22.753	11.7775	4.39129e-06	6.60773e-06	4.96321	Up	SNRNP200	SNRNP200	O75643	21.5173	21.652		21.5173	21.652	21.5847	23.9094	23.9788	23.876	23.9094	23.9788	23.876	23.3574	22.3176	22.0136	23.3574	22.3176	22.0136
3.66898	21.6118	11.7717	4.40672e-06	6.62467e-06	4.95962	Up	RNMT	RNMT	O43148				19.5456	19.3554	20.4308	23.4147	23.4468	23.4772	23.4147	23.4468	23.4772				19.4462	20.2527	19.9935
3.48207	20.9573	11.7574	4.44489e-06	6.67574e-06	4.95078	Up	PUS7	PUS7	Q96PZ0				19.1154	19.7619	18.7714	22.6322	22.8778	22.5849	22.6322	22.8778	22.5849				19.4382	19.3447	19.6842
5.2443	22.5805	11.75	4.46492e-06	6.69786e-06	4.94617	Up	TARS;TARSL2	TARS	P26639;A2RTX5				20.8401	18.9588	20.076	25.1345	25.1882	25.2852	25.1345	25.1882	25.2852				19.4084	19.549	19.2589
4.33884	22.2876	11.7488	4.46805e-06	6.69786e-06	4.94545	Up	ESYT1	ESYT1	Q9BSJ8				20.6313	20.421	19.3023	24.5343	24.6053	24.2315	24.5343	24.6053	24.2315				19.3135	19.8481	19.4968
7.38914	24.4225	11.7464	4.47473e-06	6.70154e-06	4.94392	Up	ANP32A;ANP32C	ANP32A	P39687;O43423		22.3502		19.8062	22.3502	20.0273	28.1486	27.9877	28.2149	28.1486	27.9877	28.2149				19.6586	19.7221	18.7908
4.22961	23.5938	11.7164	4.55689e-06	6.81565e-06	4.92526	Up	FASN	FASN	P49327	22.2376	21.3871	20.8124	22.2376	21.3871	20.8124	25.6627	25.72	25.7431	25.6627	25.72	25.7431	21.2972	21.4114	21.6888	21.2972	21.4114	21.6888
4.94411	22.0817	11.7154	4.5595e-06	6.81565e-06	4.92468	Up	EIF3J	EIF3J	O75822				20.5671	19.4238	18.8382	24.6509	24.4524	24.558	24.6509	24.4524	24.558				19.6356	19.7655	19.2006
3.9795	21.5827	11.7099	4.57474e-06	6.83202e-06	4.92125	Up	GALK1	GALK1	P51570				20.3011	19.3428	19.1349	23.3271	23.6654	23.7249	23.3271	23.6654	23.7249				20.5414	19.7871	19.1828
5.48086	22.4031	11.6983	4.60713e-06	6.87392e-06	4.91402	Up			Q9Y696;O15247				20.8097	19.168	19.0101	24.9903	25.2821	25.1581	24.9903	25.2821	25.1581				19.4948	19.4557	19.9368
4.07977	21.4765	11.6779	4.66455e-06	6.95306e-06	4.90131	Up	MRPL44	MRPL44	Q9H9J2				19.5889	19.8251	18.8958	23.5995	23.9556	22.994	23.5995	23.9556	22.994				19.6132	19.4809	18.6902
3.30062	25.5884	11.6651	4.70124e-06	7.00119e-06	4.89327	Up	RPL13	RPL13	P26373	23.4183	24.3492	24.0468	23.4183	24.3492	24.0468	27.1922	27.1743	27.3496	27.1922	27.1743	27.3496	24.5165	23.4871	23.4559	24.5165	23.4871	23.4559
4.13376	21.3525	11.6449	4.75953e-06	7.08136e-06	4.88062	Up	PLBD2	PLBD2	Q8NHP8				20.0744	18.9444	18.8382	23.5691	23.2697		23.5691	23.2697	23.4194		22.6995		19.6433	22.6995	19.5409
3.44752	21.6374	11.6421	4.76767e-06	7.08683e-06	4.87887	Up	FKBP9	FKBP9	O95302				19.3518	20.0945	20.2946	23.5499	23.3299	23.2037	23.5499	23.3299	23.2037				19.2548	20.2941	19.5451
3.49679	21.3113	11.6386	4.77772e-06	7.09513e-06	4.87671	Up	PLCG1	PLCG1	P19174				19.4425	20.024	19.2222	23.244	23.2755	22.6596	23.244	23.2755	22.6596				19.6442	19.8118	18.9454
-2.74339	23.4545	-11.6083	4.86701e-06	7.221e-06	4.85769	Down	FCF1	FCF1	Q9Y324	24.841	24.8114		24.841	24.8114	24.8262				22.4282	21.8111	22.0092	24.201	24.4971	24.652	24.201	24.4971	24.652
4.09884	21.8026	11.5969	4.90136e-06	7.26517e-06	4.85047	Up	XPOT	XPOT	O43592				19.7734	19.261	20.2251	24.3898	23.7731	23.3931	24.3898	23.7731	23.3931				19.6708	19.8603	19.1957
3.45665	21.1042	11.5897	4.92289e-06	7.29029e-06	4.84597	Up	ACOX1	ACOX1	Q15067				19.133	19.794	19.2006	23.1295	22.9775	22.3905	23.1295	22.9775	22.3905				19.3589	19.4235	19.8882
3.88619	21.5687	11.5632	5.00367e-06	7.40302e-06	4.82924	Up	PGM1	PGM1	P36871				20.2118	19.7227	18.9423	23.561	23.4039	23.5706	23.561	23.4039	23.5706				19.3459	19.6036	19.08
4.41375	21.5393	11.5374	5.08361e-06	7.51429e-06	4.81295	Up	GTF2F1	GTF2F1	P35269				19.467	19.9783	18.5519	23.6314	24.0745	23.5326	23.6314	24.0745	23.5326				19.7425	20.1634	19.3793
4.25947	21.8334	11.5312	5.10291e-06	7.5358e-06	4.80906	Up	DNAJA2	DNAJA2	O60884				19.1445	19.6717	20.2946	23.9971	24.4127	23.4795	23.9971	24.4127	23.4795	20.9519		21.9973	20.9519	21.4746	21.9973
4.30291	21.9013	11.5275	5.11469e-06	7.54618e-06	4.80669	Up	PEA15	PEA15	Q15121				19.9377	20.2651	19.0467	24.3723	24.1963	23.5896	24.3723	24.1963	23.5896				19.8368	19.6497	19.0355
3.69424	21.4924	11.5037	5.19036e-06	7.65073e-06	4.79158	Up	PDCL3	PDCL3	Q9H2J4				19.2445	19.456	20.2355	23.313	23.6543	23.0514	23.313	23.6543	23.0514				19.3002	19.9257	18.8336
3.8234	21.2633	11.5015	5.19721e-06	7.65373e-06	4.79023	Up	SEPT5	SEPT5	Q99719				19.7886	19.3698	18.8964	23.5939	23.238	22.6931	23.5939	23.238	22.6931				19.0932	19.936	19.179
3.26658	20.9777	11.4977	5.20967e-06	7.66464e-06	4.78776	Up	DYNLT1	DYNLT1	P63172				19.6014	19.261	19.1708	22.712	22.9838	22.137	22.712	22.9838	22.137				19.9033	19.551	19.1314
3.88481	21.7299	11.4962	5.21427e-06	7.66464e-06	4.78686	Up	MAP1B	MAP1B	P46821				19.1294	20.3933	19.8399	23.7502	23.4931	23.7737	23.7502	23.4931	23.7737				19.6201	19.8118	19.943
4.66525	22.1043	11.4716	5.29418e-06	7.77491e-06	4.77121	Up	RSL1D1	RSL1D1	O76021				20.6926	19.1962	19.4263	24.5751	24.5878	24.148	24.5751	24.5878	24.148	22.7382	22.5654		22.7382	22.5654	22.6518
3.2649	21.0381	11.4587	5.33685e-06	7.83034e-06	4.76295	Up	ERCC6L	ERCC6L	Q2NKX8				19.533	19.7848	18.8991	22.724	22.4686	22.819	22.724	22.4686	22.819				19.3591	19.3447	19.0501
3.62037	21.6112	11.4534	5.35434e-06	7.84875e-06	4.75958	Up	DHFR;DHFRL1	DHFR	P00374;Q86XF0				19.6972	19.4113	20.2946	23.4085	23.8055	23.0503	23.4085	23.8055	23.0503				19.7425	19.9144	18.8525
4.92304	22.5008	11.4409	5.39599e-06	7.90252e-06	4.75161	Up	XPO1	XPO1	O14980				21.0004	19.9164	19.201	24.9198	25.0019	24.9652	24.9198	25.0019	24.9652				19.738	19.5088	19.0832
3.6973	21.8961	11.4244	5.45154e-06	7.97652e-06	4.74106	Up	GPD2	GPD2	P43304				19.8426	20.72	19.5798	23.6143	23.8699	23.75	23.6143	23.8699	23.75				20.1372	19.6362	19.7571
3.61151	21.3776	11.4175	5.4748e-06	8.00318e-06	4.73668	Up	LRRC47	LRRC47	Q8N1G4				19.6169	19.9279	19.1708	23.509	23.3703	22.6709	23.509	23.3703	22.6709				20.4224	20.348	19.1314
4.68815	22.4452	11.413	5.49017e-06	8.0153e-06	4.73379	Up	GNPNAT1	GNPNAT1	Q96EK6				20.6926	19.18	20.4308	24.9146	24.9822	24.471	24.9146	24.9822	24.471				19.791	20.3541	19.2717
2.62092	25.7294	11.4121	5.49318e-06	8.0153e-06	4.73323	Up	HSPA5	HSPA5	P11021	24.7309	24.2674	24.2586	24.7309	24.2674	24.2586	26.9794	26.9904	27.1498	26.9794	26.9904	27.1498	24.4484	24.1167	24.6474	24.4484	24.1167	24.6474
4.54646	22.0175	11.3993	5.53722e-06	8.07215e-06	4.725	Up	CUL4A	CUL4A	Q13619				20.6621	19.251	19.3196	24.4241	24.3979	24.05	24.4241	24.3979	24.05				19.544	20.2202	18.3609
3.99855	21.45	11.3933	5.55798e-06	8.09499e-06	4.72115	Up	PON2	PON2	Q15165				19.5624	20.0184	18.7714	23.2504	23.7682	23.3292	23.2504	23.7682	23.3292				19.743	19.5967	19.9229
3.19342	21.6186	11.3887	5.57398e-06	8.11086e-06	4.71819	Up	ECM29	ECM29	Q5VYK3				19.7783	19.7316	20.5558	23.0879	23.2624	23.2956	23.0879	23.2624	23.2956				19.477	19.6837	19.69
3.56926	21.2986	11.3739	5.62546e-06	8.17828e-06	4.70872	Up	FOXK1	FOXK1	P85037				18.9504	19.8774	19.714	22.9825	23.4257	22.8415	22.9825	23.4257	22.8415				18.9158	19.74	19.3079
4.22442	21.63	11.3319	5.77505e-06	8.38808e-06	4.68167	Up	ARPC4	ARPC4	P59998				19.6347	19.0347	19.884	24.2433	23.9221	23.0611	24.2433	23.9221	23.0611				19.2911	19.7642	19.0439
4.65739	22.2379	11.2852	5.94669e-06	8.62949e-06	4.65147	Up	CYC1	CYC1	P08574				19.5195	20.8838	19.3243	24.5008	24.4796	24.7193	24.5008	24.4796	24.7193				18.993	20.1386	19.0021
3.80895	21.3158	11.2597	6.04261e-06	8.76068e-06	4.63497	Up	SCFD1	SCFD1	Q8WVM8				19.1125	20.1115	19.0101	23.4873	23.1446	23.029	23.4873	23.1446	23.029				19.8526	19.5233	19.3652
4.3934	21.9059	11.1882	6.32143e-06	9.15656e-06	4.5884	Up	NRBP1	NRBP1	Q9UHY1				20.45	19.6371	19.0406	24.3187	24.332	23.6571	24.3187	24.332	23.6571				19.4916	19.7496	18.9875
4.85601	22.1271	11.184	6.33818e-06	9.17247e-06	4.58566	Up	EPHX1	EPHX1	P07099				20.6158	19.4366	19.0448	24.4321	25.0182	24.2149	24.4321	25.0182	24.2149				19.3352	19.9287	19.2419
4.31548	21.5419	11.1767	6.36752e-06	9.20654e-06	4.58089	Up	CTNNA2	CTNNA2	P26232				19.9395	19.168	19.0448	23.877	24.2125	23.0092	23.877	24.2125	23.0092				19.7541	19.8139	20.4963
4.90965	21.9031	11.1439	6.50169e-06	9.39199e-06	4.55935	Up	HSPBP1	HSPBP1	Q9NZL4				19.027	20.3756	18.9423	24.7902	24.4347	23.8491	24.7902	24.4347	23.8491				19.9033	19.3129	19.373
4.92498	22.1253	11.1068	6.65681e-06	9.60733e-06	4.53498	Up	SRSF7	SRSF7	Q16629				18.8459	20.5629	19.5798	24.4354	24.3078	25.0203	24.4354	24.3078	25.0203	24.8628	23.65		24.8628	23.65	24.2564
4.03412	21.6433	11.0943	6.71007e-06	9.67541e-06	4.52674	Up	EML4	EML4	Q9HC35				20.3115	18.9444	19.6227	23.4536	23.5988	23.9286	23.4536	23.5988	23.9286				19.253	20.425	19.485
5.25333	22.3614	11.0902	6.7276e-06	9.69189e-06	4.52404	Up	SRSF1	SRSF1	Q07955				19.7817	20.72	18.7024	24.9502	24.8604	25.1535	24.9502	24.8604	25.1535	24.2621			24.2621	20.6926	19.4838
3.68567	21.7148	11.0831	6.75802e-06	9.72088e-06	4.51938	Up			P05091;P47895;O94788				19.3029	20.0076	20.3054	23.8903	23.6309	23.1516	23.8903	23.6309	23.1516				19.6564	20.0157	19.627
3.44714	21.3161	11.0809	6.76756e-06	9.72088e-06	4.51792	Up	CLPX	CLPX	O76031				19.4238	20.2031	19.1508	23.1147	23.1629	22.8415	23.1147	23.1629	22.8415				19.4311	19.5138	18.8525
3.53574	21.2576	11.0804	6.76962e-06	9.72088e-06	4.5176	Up	SEC23B	SEC23B	Q15437				19.396	20.0945	18.9785	23.252	22.9038	22.9205	23.252	22.9038	22.9205				18.9743	19.5525	19.25
3.61709	21.3157	11.0798	6.77219e-06	9.72088e-06	4.51721	Up	DHX30	DHX30	Q7L2E3				19.6972	19.9555	18.8688	22.914	23.3956	23.0632	22.914	23.3956	23.0632				19.1596	19.1561	19.7334
4.04608	21.8755	11.0722	6.80543e-06	9.75977e-06	4.51215	Up	MT-CO2	MT-CO2	P00403				20.1876	20.326	19.0439	23.7776	24.1256	23.7925	23.7776	24.1256	23.7925				19.0273	20.0537	19.8769
3.45277	21.1819	11.0585	6.8651e-06	9.83647e-06	4.50312	Up	NAE1	NAE1	Q13564				20.0029	19.475	18.8886	23.0448	22.927	22.753	23.0448	22.927	22.753				19.067	19.6139	20.0977
4.20873	22.0363	11.051	6.89814e-06	9.87491e-06	4.49815	Up	FAM98B	FAM98B	Q52LJ0				20.5574	20.0108	19.2278	24.2149	23.7196	24.4876	24.2149	23.7196	24.4876				20.8454	19.6192	19.8282
-2.38852	25.9	-11.0189	7.04171e-06	1.00714e-05	4.47683	Down	FAU	FAU	P62861	27.1212	26.9021	27.2595	27.1212	26.9021	27.2595	24.8571	24.6459	24.6142	24.8571	24.6459	24.6142	26.9788	26.2855	27.0861	26.9788	26.2855	27.0861
3.6348	21.6382	11.0112	7.07632e-06	1.01118e-05	4.47176	Up	FTH1	FTH1	P02794				20.073	20.2543	19.1349	23.3643	23.6721	23.3303	23.3643	23.6721	23.3303				18.6594	19.3778	19.5985
2.83096	21.0245	11.0005	7.12538e-06	1.01727e-05	4.4646	Up	NDUFA9	NDUFA9	Q16795				19.3488	19.9789	19.4993	22.5007	22.6251	22.1941	22.5007	22.6251	22.1941				21.0407	19.7541	19.0824
3.20759	23.5969	10.9911	7.16828e-06	1.02248e-05	4.45839	Up	SNRPD1	SNRPD1	P62314	22.4204		21.5659	22.4204	21.9931	21.5659	25.2937	24.8815	25.4269	25.2937	24.8815	25.4269	24.0082	23.0274		24.0082	23.0274	23.5178
4.10225	21.4277	10.9708	7.26276e-06	1.03502e-05	4.44483	Up	SNRNP40	SNRNP40	Q96DI7				19.5477	20.0061	18.5758	23.2954	23.4691	23.6719	23.2954	23.4691	23.6719	22.9754			22.9754	19.6333	19.8126
3.43307	21.1642	10.9331	7.44125e-06	1.05951e-05	4.41968	Up	EIF2B2	EIF2B2	P49770				19.5435	19.4913	19.308	23.1072	23.3011	22.2338	23.1072	23.3011	22.2338				19.3527	19.3025	18.9901
4.87929	22.7859	10.9302	7.45564e-06	1.06061e-05	4.41768	Up	MCM5	MCM5	P33992	21.3794			21.3794	19.559	20.1005	25.3684	25.043	25.2653	25.3684	25.043	25.2653				19.2363	19.426	20.6559
4.12944	21.3163	10.9188	7.51062e-06	1.06748e-05	4.41006	Up	CCDC6	CCDC6	Q16204				19.5811	19.5884	18.5854	23.7511	23.585	22.807	23.7511	23.585	22.807				19.9632	20.0758	18.9454
3.79571	21.4003	10.9172	7.51855e-06	1.06765e-05	4.40897	Up	C9orf64	C9orf64	Q5T6V5				19.6372	20.0887	18.7815	23.4098	23.356	23.1287	23.4098	23.356	23.1287				19.6201	20.7596	20.159
4.97651	22.2374	10.9062	7.57189e-06	1.07426e-05	4.40164	Up	ISOC1	ISOC1	Q96CN7				20.8401	19.3797	19.0275	24.8967	24.716	24.5643	24.8967	24.716	24.5643				19.738	19.8063	19.5985
3.97446	21.4679	10.9016	7.59462e-06	1.07653e-05	4.39854	Up	SNRPF	SNRPF	P62306				19.4676	18.7924	20.1819	23.3079	23.7057	23.3517	23.3079	23.7057	23.3517				19.2473	19.5175	19.0183
3.79345	21.3591	10.8886	7.65884e-06	1.08466e-05	4.38981	Up	TMPO	TMPO	P42166				20.2044	19.0309	19.1519	23.4555	23.2954	23.0167	23.4555	23.2954	23.0167	29.2283	28.7074	25.2641	29.2283	28.7074	25.2641
2.92676	21.2976	10.8348	7.93154e-06	1.12228e-05	4.35352	Up	PDP1	PDP1	Q9P0J1				19.8194	19.9752	19.7081	23.0182	22.9895	22.2752	23.0182	22.9895	22.2752				20.5631	20.6598	20.4963
3.2852	20.8474	10.8309	7.9518e-06	1.12415e-05	4.35087	Up	SLC4A1AP	SLC4A1AP	Q9BWU0				19.3518	19.4913	18.7714	22.7981	22.6269	22.045	22.7981	22.6269	22.045				19.1958	19.7544	20.0103
3.40065	21.1108	10.8295	7.95904e-06	1.12417e-05	4.34993	Up	DCUN1D1	DCUN1D1	Q96GG9				19.6835	19.4494	19.0985	23.0787	23.1225	22.2322	23.0787	23.1225	22.2322				19.4516	19.5487	19.4988
3.90886	21.4893	10.8096	8.06294e-06	1.13783e-05	4.33647	Up	POP1	POP1	Q99575				20.0132	19.5815	19.0099	22.9797	23.9975	23.354	22.9797	23.9975	23.354				20.3513	18.9964	18.8525
4.19664	21.4599	10.7854	8.19119e-06	1.15491e-05	4.32009	Up	FAHD2A;FAHD2B	FAHD2A	Q96GK7;Q6P2I3				19.719	19.4791	18.8865	23.7815	24.0889	22.8041	23.7815	24.0889	22.8041				19.7679	20.806	19.2496
2.15937	23.5527	10.7705	8.27138e-06	1.16518e-05	4.30998	Up	CAT	CAT	P04040	22.561		22.385	22.561	22.473	22.385	24.707	24.5929	24.5972	24.707	24.5929	24.5972				19.3038	19.4144	19.2455
3.45069	21.0795	10.7307	8.49007e-06	1.19493e-05	4.28287	Up	NOSIP	NOSIP	Q9Y314				19.1294	19.6088	19.3243	23.2809	22.9374	22.1963	23.2809	22.9374	22.1963				18.6594	19.1576	18.6802
4.14971	21.5208	10.7218	8.54022e-06	1.20092e-05	4.27676	Up	GDI1	GDI1	P31150				19.3563	20.2289	18.7528	23.9091	23.4579	23.4201	23.9091	23.4579	23.4201				19.7973	19.3756	18.8525
2.5449	23.1366	10.7092	8.61099e-06	1.2098e-05	4.26818	Up	TIMM50	TIMM50	Q3ZCQ8	22.1055		21.6228	22.1055	21.8642	21.6228	24.3048	24.6523	24.27	24.3048	24.6523	24.27	22.2141		22.8921	22.2141	22.5531	22.8921
3.14059	21.121	10.6937	8.69978e-06	1.2212e-05	4.25752	Up	ENO3	ENO3	P13929				19.2144	20.114	19.3235	22.8785	22.5513	22.644	22.8785	22.5513	22.644				19.4269	19.426	19.4
3.9242	22.205	10.6805	8.77548e-06	1.23074e-05	4.24852	Up	PSMD6	PSMD6	Q15008				21.0712	19.9757	19.6819	24.0785	24.2126	24.2103	24.0785	24.2126	24.2103				20.3034	19.5047	19.0832
3.50273	21.5021	10.631	9.06766e-06	1.27059e-05	4.21446	Up	SDF4	SDF4	Q9BRK5				19.182	19.7153	20.3548	23.4032	23.359	22.9982	23.4032	23.359	22.9982				19.4731	19.7456	19.1662
4.25646	21.6616	10.6209	9.12849e-06	1.27799e-05	4.20751	Up	PNPT1	PNPT1	Q8TCS8				19.6188	20.3001	18.6813	23.8925	23.6092	23.8678	23.8925	23.6092	23.8678				19.8537	19.4235	19.0213
3.24261	21.1022	10.6105	9.1915e-06	1.28568e-05	4.20035	Up	NUP160	NUP160	Q12769				19.6972	19.7774	18.968	23.0487	22.7375	22.3843	23.0487	22.7375	22.3843				19.2927	20.923	19.1525
3.25369	21.2812	10.5922	9.30422e-06	1.3003e-05	4.18767	Up	USP9X;USP9Y	USP9X	Q93008;O00507				19.3101	19.471	20.1819	22.833	23.2543	22.6367	22.833	23.2543	22.6367				19.7762	19.9995	20.0219
4.0318	21.8411	10.5712	9.43463e-06	1.31737e-05	4.17318	Up	DTYMK	DTYMK	P23919				19.4925	20.6943	19.2887	23.8715	23.6967	24.0028	23.8715	23.6967	24.0028				19.6132	19.863	19.141
3.42825	21.5983	10.5635	9.48358e-06	1.32304e-05	4.1678	Up	MRPL39	MRPL39	Q9NYK5				20.5607	19.4113	19.6805	23.3158	23.1896	23.4319	23.3158	23.1896	23.4319				19.5827	19.3368	19.467
3.44419	21.3339	10.5491	9.57455e-06	1.33456e-05	4.15786	Up	DNM1	DNM1	Q05193				20.0744	19.6735	19.0875	23.1848	23.3444	22.6389	23.1848	23.3444	22.6389				19.9729	19.5579	19.8708
3.8128	21.6304	10.5452	9.59999e-06	1.33693e-05	4.1551	Up	PAPOLA;PAPOLB	PAPOLA	P51003;Q9NRJ5				19.2567	20.4871	19.4282	23.636	23.7455	23.2289	23.636	23.7455	23.2289				19.3527	19.5256	18.8336
-3.24115	24.3244	-10.5134	9.80557e-06	1.36414e-05	4.13303	Down			A0A0J9YX35	25.9647	26.0551	25.815	25.9647	26.0551	25.815	23.34	22.3679	22.4034	23.34	22.3679	22.4034	25.3941	26.0657	26.1176	25.3941	26.0657	26.1176
4.19781	21.8722	10.5124	9.81253e-06	1.36414e-05	4.13229	Up	RFC4	RFC4	P35249				19.9225	19.0347	20.3627	24.3176	24.16	23.4357	24.3176	24.16	23.4357				19.5888	20.1411	19.5815
4.56177	22.8304	10.5027	9.87628e-06	1.3718e-05	4.12555	Up	GDI2	GDI2	P50395	21.5909			21.5909	20.0872	19.9704	25.1347	25.2571	24.9421	25.1347	25.2571	24.9421				19.2751	19.863	19.7783
3.7458	21.3878	10.482	1.00142e-05	1.38975e-05	4.11109	Up	RCN3	RCN3	Q96D15				19.0585	19.261	20.2251	22.9904	23.6363	23.1553	22.9904	23.6363	23.1553				19.0144	19.1792	20.6559
3.4597	21.2044	10.4612	1.01551e-05	1.40807e-05	4.09654	Up	GBE1	GBE1	Q04446				19.3488	20.1115	18.9632	23.0444	23.0986	22.6596	23.0444	23.0986	22.6596				19.4948	20.4483	19.5616
4.46651	21.8571	10.4401	1.03003e-05	1.42696e-05	4.08174	Up	GIPC1;GIPC3	GIPC1	O14908;Q8TF64				20.593	19.4111	18.8674	23.8937	24.1313	24.2461	23.8937	24.1313	24.2461				19.4585	19.542	19.1662
3.93281	21.8916	10.4217	1.04286e-05	1.44347e-05	4.06884	Up	AGPS	AGPS	O00116				20.6313	20.0108	19.1335	23.8317	23.9998	23.7425	23.8317	23.9998	23.7425				21.0688	19.6192	19.3652
5.48509	22.5427	10.3938	1.06271e-05	1.4689e-05	4.04917	Up	WDR1	WDR1	O75083				20.8027	20.0458	18.5519	25.3955	25.0768	25.3834	25.3955	25.0768	25.3834				19.6545	20.7585	18.7058
3.68881	21.2442	10.3933	1.06308e-05	1.4689e-05	4.0488	Up	GSTZ1	GSTZ1	O43708				20.073	19.1236	19.0028	23.396	23.2126	22.6572	23.396	23.2126	22.6572				19.4839	19.6521	19.5515
4.21208	21.8425	10.3646	1.08389e-05	1.49635e-05	4.02858	Up	NUP50	NUP50	Q9UKX7				20.5671	19.7445	18.8978	24.0155	23.812	24.0182	24.0155	23.812	24.0182				19.599	19.8769	19.8882
4.47763	22.1596	10.3336	1.10693e-05	1.52684e-05	4.00663	Up	PAIP1	PAIP1	Q9H074				20.8401	19.8603	19.062	24.501	24.1575	24.5368	24.501	24.1575	24.5368				19.6433	20.6778	20.1563
2.80866	20.9124	10.33	1.10964e-05	1.52924e-05	4.00408	Up	NT5C2	NT5C2	P49902				19.1979	19.4559	19.8703	22.436	22.5306	21.9836	22.436	22.5306	21.9836				19.9632	19.5104	19.319
2.59782	25.4861	10.3205	1.11686e-05	1.53786e-05	3.99731	Up	SNRPD3	SNRPD3	P62318	23.9459	24.5127	24.1029	23.9459	24.5127	24.1029	26.5123	26.9249	26.9178	26.5123	26.9249	26.9178	26.2681	25.0013		26.2681	25.0013	25.6347
4.70852	22.3802	10.2902	1.1401e-05	1.56849e-05	3.97581	Up	EIF4A3	EIF4A3	P38919				21.0712	19.8251	19.1816	24.8173	24.5204	24.8657	24.8173	24.5204	24.8657	25.7093	24.0241	21.5477	25.7093	24.0241	21.5477
5.06159	22.3698	10.2741	1.15273e-05	1.5845e-05	3.9643	Up	DBNL	DBNL	Q9UJU6				19.4134	21.039	19.0645	24.7229	24.8892	25.0896	24.7229	24.8892	25.0896				19.239	19.6241	19.4838
5.6257	23.1667	10.2685	1.15716e-05	1.58922e-05	3.96029	Up	HADHB	HADHB	P55084			21.643	19.2605	20.158	21.643	25.9647	26.1187	25.8551	25.9647	26.1187	25.8551	21.7373			21.7373	19.9216	20.2575
4.2224	21.9379	10.2575	1.16586e-05	1.59978e-05	3.95247	Up	SMC1A	SMC1A	Q14683				20.752	19.1329	19.5953	24.2566	24.0279	23.8629	24.2566	24.0279	23.8629	22.6169			22.6169	19.6876	19.9935
3.97974	24.4926	10.2288	1.18901e-05	1.63014e-05	3.93192	Up	HNRNPK	HNRNPK	P61978	23.116	22.7725	21.6196	23.116	22.7725	21.6196	26.401	26.404	26.6423	26.401	26.404	26.6423	24.6685	23.3218	21.9286	24.6685	23.3218	21.9286
3.67155	21.8375	10.2257	1.19153e-05	1.63219e-05	3.9297	Up	PTRF	PTRF	Q6NZI2				19.2692	20.5629	20.1731	23.553	23.9717	23.4952	23.553	23.9717	23.4952	20.4897			20.4897	19.6036	18.8107
3.77548	21.2521	10.2102	1.20429e-05	1.64826e-05	3.91857	Up	SMU1	SMU1	Q2TAY7				19.4291	19.8992	18.7649	23.513	23.3034	22.6033	23.513	23.3034	22.6033	23.5597	22.4789		23.5597	22.4789	23.0193
2.35207	23.6201	10.1938	1.21794e-05	1.66549e-05	3.90679	Up	TGM2	TGM2	P21980	22.2094	22.6788		22.2094	22.6788	22.4441	24.8009	24.9662	24.6213	24.8009	24.9662	24.6213	22.8917	22.255	22.5113	22.8917	22.255	22.5113
4.04523	21.8985	10.1713	1.23691e-05	1.68999e-05	3.89063	Up	NPTN	NPTN	Q9Y639				19.6851	20.7417	19.201	23.7326	24.1711	23.8597	23.7326	24.1711	23.8597				19.6729	20.0584	19.6649
5.44384	22.4985	10.1476	1.25728e-05	1.71634e-05	3.87354	Up	SSB	SSB	P05455	21.0946			21.0946	19.2967	18.9385	25.4545	25.2463	24.9606	25.4545	25.2463	24.9606	19.6234			19.6234	19.6521	20.5132
2.81945	20.8707	10.1384	1.26534e-05	1.72585e-05	3.86686	Up	SMAD3;SMAD9	SMAD3	P84022;O15198				19.6169	19.5907	19.1754	22.6778	22.2814	21.8822	22.6778	22.2814	21.8822	23.6			23.6	19.74	19.3492
4.74526	21.9572	10.1248	1.2773e-05	1.74068e-05	3.85701	Up	TMED10	TMED10	P49755				19.1323	20.72	18.9016	24.5426	24.1864	24.2606	24.5426	24.1864	24.2606				19.6564	20.7596	19.4681
3.03213	21.0141	10.1179	1.28339e-05	1.74748e-05	3.85204	Up	WDR36	WDR36	Q8NI36				19.8846	19.6309	18.9785		22.7963	22.264	22.5301	22.7963	22.264	23.3817			23.3817	20.0918	19.5451
3.24756	21.3506	10.1157	1.28535e-05	1.74843e-05	3.85045	Up	GBF1	GBF1	Q92538				19.4425	20.3503	19.3876	23.0754	23.1759	22.6719	23.0754	23.1759	22.6719				19.6089	20.0884	19.8698
4.72659	22.0408	10.1146	1.28629e-05	1.74843e-05	3.84967	Up	SRI	SRI	P30626				20.8097	19.1609	19.062	24.1643	24.4887	24.5594	24.1643	24.4887	24.5594				20.5595	19.5128	19.4635
3.80432	21.4497	10.111	1.28955e-05	1.75136e-05	3.84703	Up	PSMG1	PSMG1	O95456				19.3347	20.2639	19.0439	23.6713	23.5021	22.8821	23.6713	23.5021	22.8821				19.5631	19.2837	19.1065
2.7131	23.9709	10.1012	1.29831e-05	1.76175e-05	3.83995	Up	TUBB6	TUBB6	Q9BUF5	22.4724	22.9375	22.433	22.4724	22.9375	22.433	25.4328	25.5965	24.953	25.4328	25.5965	24.953	22.9195	23.2093	23.1408	22.9195	23.2093	23.1408
5.16368	22.9293	10.0891	1.30926e-05	1.7751e-05	3.83115	Up	CRYAB	CRYAB	P02511	21.541			21.541	19.3282	20.1731	25.5916	25.465	25.4767	25.5916	25.465	25.4767				19.4302	19.1561	19.4453
5.89657	23.3986	10.0812	1.31648e-05	1.78336e-05	3.8254	Up	GPI;SIX5	GPI	P06744;Q8N196	21.9067			21.9067	19.4171	20.0273	26.2623	26.494	26.2844	26.2623	26.494	26.2844				19.5377	19.9576	19.2727
3.96366	21.6933	10.069	1.32763e-05	1.79693e-05	3.81657	Up	SUMO4	SUMO4	Q6EEV6				19.4352	19.3939	20.3054	24.3948	23.3002	23.3304	24.3948	23.3002	23.3304				20.1754	19.6521	19.1933
2.92585	23.4102	10.0667	1.32974e-05	1.79826e-05	3.8149	Up	DDX1	DDX1	Q92499	21.4671	22.4274		21.4671	22.4274	21.9473	24.8692	25.0452	24.705	24.8692	25.0452	24.705				19.7843	19.9266	19.8126
3.23679	21.1148	10.0049	1.38829e-05	1.87585e-05	3.76977	Up	TJP2	TJP2	Q9UDY2				19.2204	20.1611	19.1076	22.8683	22.8209	22.5103	22.8683	22.8209	22.5103				19.5838	19.5657	18.8303
3.16192	20.8215	9.98847	1.40435e-05	1.89594e-05	3.75772	Up	ARHGEF2	ARHGEF2	Q92974				19.3814	19.5288	18.8116	22.1681	22.9232	22.1161	22.1681	22.9232	22.1161				19.477	19.576	19.3125
4.05541	22.0115	9.97551	1.41716e-05	1.9116e-05	3.7482	Up	TUBA4A	TUBA4A	P68366				19.6398	20.6603	19.6513	24.3478	24.4295	23.3403	24.3478	24.4295	23.3403	21.0441		21.5559	21.0441	21.3	21.5559
3.98556	22.018	9.97222	1.42042e-05	1.91438e-05	3.74579	Up	OXSR1	OXSR1	O95747				20.8464	19.6064	19.6227	23.6908	23.8583	24.4832	23.6908	23.8583	24.4832				19.6211	21.2209	18.9875
4.06647	21.3557	9.96799	1.42465e-05	1.91845e-05	3.74268	Up	POLR2E	POLR2E	P19388				19.6537	19.7619	18.5519	23.7707	23.5983	22.7979	23.7707	23.5983	22.7979				19.6708	20.6778	19.8471
4.02797	21.7085	9.95067	1.44207e-05	1.94026e-05	3.72994	Up	PROSC	PROSC	O94903				19.9682	20.3503	18.7649	23.8606	23.5865	23.7203	23.8606	23.5865	23.7203				19.3618	19.4949	19.054
4.63214	21.9233	9.93658	1.45641e-05	1.9579e-05	3.71956	Up	AK1	AK1	P00568				20.5574	19.6886	18.5758	24.135	24.2053	24.3779	24.135	24.2053	24.3779				20.262	19.372	19.08
5.06709	22.2706	9.92765	1.46559e-05	1.96857e-05	3.71297	Up	SEPT7;SEPT14	SEPT7	Q16181;Q6ZU15	20.9404			20.9404	19.5059	18.7649	24.9528	24.667	24.7928	24.9528	24.667	24.7928				19.8537	19.8139	19.5294
3.09333	20.8479	9.92491	1.46842e-05	1.97071e-05	3.71095	Up	RNF213	RNF213	Q63HN8				19.1362	19.868	18.8993	22.3955	22.6685	22.1196	22.3955	22.6685	22.1196				19.8688	20.4546	19.6151
2.46435	21.0748	9.91244	1.48137e-05	1.98641e-05	3.70174	Up	AARS2	AARS2	Q5JTZ9				19.6803	20.0076	19.8399	22.3515	21.9614	22.6079	22.3515	21.9614	22.6079				19.3316	19.8218	19.1263
3.92698	22.1898	9.89757	1.49698e-05	2.00565e-05	3.69074	Up	EIF3E	EIF3E	P60228				19.2871	20.7417	20.6502	24.0839	24.1807	24.1953	24.0839	24.1807	24.1953				20.131	19.4641	18.9454
3.18817	21.0678	9.88169	1.51387e-05	2.02656e-05	3.67898	Up	ADA	ADA	P00813				20.0403	19.3539	19.0271	22.5325	23.0253	22.4279	22.5325	23.0253	22.4279				19.1574	20.1286	19.9566
3.70916	21.5173	9.871	1.52535e-05	2.04022e-05	3.67105	Up	LRRC40	LRRC40	Q9H9A6				19.9225	19.0593	20.0065	23.7718	23.5984	22.7456	23.7718	23.5984	22.7456				19.5944	20.0157	18.8336
3.50469	21.3553	9.86078	1.53642e-05	2.05329e-05	3.66346	Up	BCS1L	BCS1L	Q9Y276				19.5838	20.1979	19.0271	23.5556	22.8855	22.8817	23.5556	22.8855	22.8817				19.8537	19.5256	19.2455
4.98121	22.336	9.85159	1.54644e-05	2.06496e-05	3.65663	Up	SAR1A	SAR1A	Q9NR31				21.0712	19.342	19.1231	24.9798	24.9955	24.5047	24.9798	24.9955	24.5047				19.793	19.2892	18.7908
2.93443	21.3928	9.83085	1.56935e-05	2.09379e-05	3.64119	Up	AARSD1	AARSD1	Q9BTE6				20.356	19.7264	19.6942	22.494	23.2567	22.8292	22.494	23.2567	22.8292				19.839	19.6766	18.9588
6.36258	23.619	9.80517	1.59826e-05	2.13057e-05	3.62203	Up	MYL6	MYL6	P60660	22.0231			22.0231	20.1069	19.1833	26.8999	26.9401	26.561	26.8999	26.9401	26.561	22.3331		21.101	22.3331	21.7171	21.101
3.57856	21.5618	9.80257	1.60122e-05	2.13272e-05	3.62009	Up	AASDHPPT	AASDHPPT	Q9NRN7				20.45	19.8084	19.0591	23.5282	23.4181	23.1069	23.5282	23.4181	23.1069				18.9473	19.5183	19.5294
4.88834	22.3272	9.79827	1.60612e-05	2.13745e-05	3.61688	Up	PSMD8	PSMD8	P48556				19.6636	21.039	18.9465	25.013	24.5851	24.716	25.013	24.5851	24.716				19.4422	19.4987	19.6972
4.14457	21.5499	9.77722	1.63039e-05	2.16795e-05	3.60112	Up	MRC2	MRC2	Q9UBG0				20.45	18.9054	19.0775	23.4433	23.9384	23.4848	23.4433	23.9384	23.4848				19.4338	19.5625	19.3426
3.14351	21.1517	9.77385	1.63432e-05	2.17135e-05	3.5986	Up	PDPR	PDPR	Q8NCN5				19.4657	20.1069	19.1673	22.9583	22.9121	22.3	22.9583	22.9121	22.3				19.6416	20.5812	19.7334
3.44458	24.9193	9.72637	1.69073e-05	2.24442e-05	3.56294	Up	MAGEA4;MAGEA10	MAGEA4	P43358;P43363	23.2235	23.8807	22.4868	23.2235	23.8807	22.4868	26.6368	26.6908	26.5971	26.6368	26.6908	26.5971	22.7392	23.4179	22.9608	22.7392	23.4179	22.9608
3.77535	21.4685	9.71808	1.70081e-05	2.25591e-05	3.5567	Up	PRRC2A	PRRC2A	P48634				19.9395	19.835	18.968	23.5264	23.8411	22.7011	23.5264	23.8411	22.7011				19.9948	19.5348	19.7481
3.1975	21.335	9.71116	1.70927e-05	2.26524e-05	3.55148	Up	SMARCE1	SMARCE1	Q969G3				19.9195	20.2289	19.0603	23.0498	22.7465	23.0048	23.0498	22.7465	23.0048				19.9632	19.3926	18.9926
4.28694	21.8995	9.68847	1.73735e-05	2.30054e-05	3.53435	Up	CTSD	CTSD	P07339				18.7684	20.4725	20.0273	24.1599	24.2853	23.6837	24.1599	24.2853	23.6837				19.3212	20.2531	19.69
3.08604	25.3133	9.68483	1.74191e-05	2.30465e-05	3.53159	Up	EEF1A1;EEF1A1P5	EEF1A1	P68104;Q5VTE0	23.9755	24.2146	23.1207	23.9755	24.2146	23.1207	26.7756	27.0355	26.7578	26.7756	27.0355	26.7578	23.2961	23.6336	24.2445	23.2961	23.6336	24.2445
4.40057	21.8069	9.66912	1.76171e-05	2.32891e-05	3.51971	Up	SMAP	SMAP	O00193				19.0585	20.6608	19.1006	23.8284	23.8009	24.3923	23.8284	23.8009	24.3923				19.4213	19.6424	19.4297
4.32956	22.1374	9.66467	1.76736e-05	2.33445e-05	3.51634	Up	FDXR	FDXR	P22570				20.6926	20.2946	18.9307	24.1755	24.1572	24.5739	24.1755	24.1572	24.5739				19.5964	19.863	19.5913
2.62582	21.126	9.6503	1.78576e-05	2.35678e-05	3.50545	Up	ATP5H	ATP5H	O75947				19.5937	19.5815	20.2639	22.6851	22.372	22.2595	22.6851	22.372	22.2595				19.743	19.887	19.2419
6.46445	23.5161	9.62935	1.81298e-05	2.39072e-05	3.48953	Up	PSMB6	PSMB6	P28072		22.0009		19.6346	22.0009	19.216	26.7559	26.5165	26.9725	26.7559	26.5165	26.9725				19.4822	19.7095	19.2829
3.38488	21.2059	9.61773	1.82827e-05	2.40889e-05	3.48069	Up	UBR5	UBR5	O95071				19.9862	19.4666	19.0875	22.3872	23.4372	22.8707	22.3872	23.4372	22.8707				19.8025	21.0797	19.4667
4.10206	21.81	9.61573	1.83092e-05	2.41038e-05	3.47917	Up	PABPN1	PABPN1	Q86U42				19.3347	20.72	19.2222	23.7226	24.2378	23.6227	23.7226	24.2378	23.6227	24.9812	23.353		24.9812	23.353	24.1671
2.99258	21.1604	9.5873	1.86902e-05	2.4585e-05	3.4575	Up	CD276	CD276	Q5ZPR3				19.3664	19.7861	19.8399	22.9856	22.9207	22.0637	22.9856	22.9207	22.0637				19.5443	19.6192	19.2949
3.28036	21.4603	9.57894	1.88038e-05	2.47141e-05	3.45111	Up	MAP1S	MAP1S	Q66K74				19.2871	20.5629	19.6103	23.1115	23.1488	23.041	23.1115	23.1488	23.041				19.3589	19.1792	19.4956
4.17594	21.6115	9.5773	1.88263e-05	2.47231e-05	3.44986	Up	DTD1	DTD1	Q8TEA8				19.4134	20.3756	18.7815	23.5355	23.3504	24.2123	23.5355	23.3504	24.2123				19.6201	19.3522	19.3831
3.61384	21.1185	9.55231	1.91714e-05	2.51555e-05	3.43073	Up	IK	IK	Q13123				20.0696	18.7924	19.0727	22.8714	23.3194	22.5855	22.8714	23.3194	22.5855	23.8213			23.8213	19.4945	19.5922
4.60903	24.4114	9.54177	1.93191e-05	2.53284e-05	3.42265	Up	MSN	MSN	P26038	21.9044	23.235	21.1811	21.9044	23.235	21.1811	26.6654	26.8089	26.6733	26.6654	26.8089	26.6733	21.2626	21.6756	21.1233	21.2626	21.6756	21.1233
3.55047	21.345	9.53174	1.94608e-05	2.54932e-05	3.41495	Up	BRAT1	BRAT1	Q6PJG6				19.3428	20.3076	19.0591	23.0489	23.5176	22.7943	23.0489	23.5176	22.7943				19.6437	19.514	19.3345
2.61385	20.8773	9.51878	1.96456e-05	2.57141e-05	3.405	Up	TRIP12	TRIP12	Q14669				19.6537	19.7377	19.3196	22.5266	22.2812	21.7447	22.5266	22.2812	21.7447	22.1679			22.1679	20.1086	19.3207
3.81037	21.7891	9.51225	1.97394e-05	2.58156e-05	3.39998	Up	NAT10	NAT10	Q9H0A0				19.9195	20.6608	19.0715	23.943	23.4957	23.6442	23.943	23.4957	23.6442	24.6783	23.7084		24.6783	23.7084	24.1933
3.47713	21.5893	9.50625	1.98262e-05	2.59078e-05	3.39536	Up	SURF4	SURF4	O15260				19.5838	20.6603	19.308	23.3194	23.4889	23.1752	23.3194	23.4889	23.1752				19.9991	19.7496	19.2238
4.09838	22.0771	9.50154	1.98946e-05	2.59758e-05	3.39173	Up	PDHB	PDHB	P11177				19.4843	21.039	19.5603	24.1742	23.8625	24.342	24.1742	23.8625	24.342				19.7515	20.6778	18.9007
2.46177	23.2864	9.47701	2.0255e-05	2.64247e-05	3.37281	Up	COPA	COPA	P53621		22.3833	21.7277	22.0555	22.3833	21.7277	24.6398	24.6699	24.2421	24.6398	24.6699	24.2421		21.474	22.6721	22.073	21.474	22.6721
2.40491	23.5283	9.43724	2.08549e-05	2.7185e-05	3.34205	Up	LMNA	LMNA	P02545	22.2999	22.3518		22.2999	22.3518	22.3259	24.9419	24.2844	24.966	24.9419	24.2844	24.966	28.4681	27.1877	23.8753	28.4681	27.1877	23.8753
3.49902	21.5632	9.43346	2.0913e-05	2.72384e-05	3.33911	Up	BRIX1	BRIX1	Q8TDN6				20.5574	19.7227	19.1609	23.4941	23.4168	23.0271	23.4941	23.4168	23.0271	22.6863		22.239	22.6863	22.4627	22.239
4.46665	22.3517	9.40818	2.13059e-05	2.77274e-05	3.31949	Up	SEPT10	SEPT10	Q9P0V9				20.752	20.6608	18.9423	24.5287	24.6885	24.5379	24.5287	24.6885	24.5379				19.4585	20.2741	18.7908
2.383	26.9414	9.39378	2.15336e-05	2.80007e-05	3.30828	Up	RPL8	RPL8	P62917	25.7333	25.461	26.0555	25.7333	25.461	26.0555	28.0647	27.9327	28.4015	28.0647	27.9327	28.4015	26.061	25.6532	26.4103	26.061	25.6532	26.4103
5.49414	24.4154	9.37109	2.18978e-05	2.8451e-05	3.29059	Up	CFL1	CFL1	P23528	23.1574	20.9605	20.8872	23.1574	20.9605	20.8872	27.011	27.4044	27.072	27.011	27.4044	27.072	21.6602	20.3368		21.6602	20.3368	20.9985
3.89876	21.9654	9.34983	2.22451e-05	2.88787e-05	3.27398	Up	OCIAD2	OCIAD2	Q56VL3				20.8401	20.0887	19.1191	23.9239	24.0323	23.788	23.9239	24.0323	23.788				18.8204	19.576	19.179
3.96521	21.6854	9.3428	2.23615e-05	2.9006e-05	3.26848	Up	FAM129B	FAM129B	Q96TA1				20.43	19.2288	19.4495	24.1994	23.819	22.9855	24.1994	23.819	22.9855				19.4733	20.2997	19.5515
3.58483	21.4729	9.31302	2.28616e-05	2.96306e-05	3.24513	Up	ACAT2	ACAT2	Q9BWD1				19.3664	19.3124	20.3627	23.4721	23.6455	22.6784	23.4721	23.6455	22.6784				19.1079	19.5303	20.2764
3.54842	21.8495	9.2915	2.32308e-05	3.00846e-05	3.22822	Up	UGDH	UGDH	O60701				20.8097	19.4339	19.9823	23.9633	23.6449	23.263	23.9633	23.6449	23.263				19.3527	20.0584	19.68
4.15014	21.7651	9.28685	2.33115e-05	3.01645e-05	3.22456	Up	USP39	USP39	Q53GS9				18.9703	20.7076	19.3922	23.8173	24.1386	23.5646	23.8173	24.1386	23.5646				20.3513	19.601	19.2394
-2.05708	24.5748	-9.24811	2.39958e-05	3.10021e-05	3.194	Down	CT45A2;CT45A9;CT45A8;CT45A10;CT45A3;CT45A1;CT45A7;CT45A5;CT45A6	CT45A2	Q5DJT8;P0DMV2;P0DMV1;P0DMU9;Q8NHU0;Q5HYN5;P0DMV0;P0DMU8;P0DMU7	25.8269	25.5313	25.4518	25.8269	25.5313	25.4518	23.7036	23.3889		23.7036	23.3889	23.5462	24.7639	25.0246	25.3604	24.7639	25.0246	25.3604
3.11694	20.9546	9.248	2.39978e-05	3.10021e-05	3.19391	Up	ISOC2	ISOC2	Q96AB3				19.0585	19.3535	19.7763	22.6441	22.976	21.919	22.6441	22.976	21.919				19.5944	19.747	19.467
5.66034	23.3434	9.22169	2.44756e-05	3.15936e-05	3.17309	Up	PSMA5	PSMA5	P28066		22.0119		19.3428	22.0119	20.185	26.1748	25.994	26.3518	26.1748	25.994	26.3518				19.4084	19.6337	19.68
3.22555	21.2324	9.19604	2.49516e-05	3.21818e-05	3.15274	Up	SYMPK	SYMPK	Q92797				19.3101	19.2124	20.3364	23.1527	22.8196	22.5632	23.1527	22.8196	22.5632				20.5837	19.8404	19.3939
4.20783	21.8795	9.19424	2.49854e-05	3.21993e-05	3.15131	Up	PMPCA	PMPCA	Q10713				20.8097	19.2288	19.2881	24.1627	24.2559	23.5315	24.1627	24.2559	23.5315				19.791	19.7642	19.6842
6.13531	23.104	9.16048	2.56288e-05	3.30018e-05	3.12443	Up	PPP2R1A	PPP2R1A	P30153		21.7463		19.4628	21.7463	18.8999	26.2281	25.9989	26.288	26.2281	25.9989	26.288	21.695	21.6383		21.695	21.6383	21.6666
2.37679	23.9321	9.13901	2.60478e-05	3.35141e-05	3.10728	Up	NUDT21	NUDT21	O43809	23.165	22.4401	22.6261	23.165	22.4401	22.6261	25.263	24.9576	25.141	25.263	24.9576	25.141	23.2258	23.1921	22.4283	23.2258	23.1921	22.4283
2.64912	20.7841	9.1334	2.61584e-05	3.36292e-05	3.1028	Up	DRG2	DRG2	P55039				19.9225	19.0587	19.3976	22.2252	22.2911	21.8097	22.2252	22.2911	21.8097				19.7079	19.936	18.9577
3.44048	24.8062	9.12702	2.6285e-05	3.37646e-05	3.0977	Up	RPS2	RPS2	P15880	22.71	23.8094	22.7383	22.71	23.8094	22.7383	26.2585	27.0279	26.2928	26.2585	27.0279	26.2928	22.7458	22.7951	22.3024	22.7458	22.7951	22.3024
3.41523	21.3016	9.11359	2.65537e-05	3.40823e-05	3.08694	Up	GFM1	GFM1	Q96RP9				19.8426	20.158	18.7815	23.0045	23.2405	22.7828	23.0045	23.2405	22.7828				19.0879	19.6661	19.331
2.3824	23.0732	9.07965	2.72465e-05	3.49432e-05	3.05969	Up	DDX17	DDX17	Q92841	21.7612	21.7111	22.1737	21.7612	21.7111	22.1737	24.2359	23.9514	24.6059	24.2359	23.9514	24.6059	23.6932	22.7435	21.7748	23.6932	22.7435	21.7748
2.85872	27.0969	9.06822	2.74843e-05	3.52198e-05	3.0505	Up	UBA52;RPS27A;UBB;UBC	UBA52	P62987;P62979;P0CG47;P0CG48	25.6434	25.9751	25.3839	25.6434	25.9751	25.3839	28.5784	27.9971	29.0031	28.5784	27.9971	29.0031	28.7054	27.0401	26.2252	28.7054	27.0401	26.2252
4.35186	22.1115	9.02029	2.85075e-05	3.65016e-05	3.01181	Up	AK4	AK4	P27144				20.8464	20.1069	18.8535	24.1487	24.1135	24.6003	24.1487	24.1135	24.6003				19.9747	19.4511	19.683
4.86649	23.8871	8.97166	2.95898e-05	3.78568e-05	2.97236	Up	PA2G4	PA2G4	Q9UQ80	20.2612	22.6465		20.2612	22.6465	21.4539	26.3577	26.2075	26.3959	26.3577	26.2075	26.3959				19.7889	20.4546	19.5109
-6.05349	22.2104	-8.94411	3.02232e-05	3.86361e-05	2.94992	Down	PAPPA2	PAPPA2	Q9BXP8	24.8061	26.908	23.9973	24.8061	26.908	23.9973	19.4856		18.8817	19.4856	19.1837	18.8817	22.6332	26.1782	25.6909	22.6332	26.1782	25.6909
3.97554	24.0815	8.91899	3.0814e-05	3.93597e-05	2.92941	Up	CLTC;CLTCL1	CLTC	Q00610;P53675	23.1669	21.7265	21.3877	23.1669	21.7265	21.3877	26.0944	26.1278	25.9854	26.0944	26.1278	25.9854		21.1262	22.1298	21.628	21.1262	22.1298
2.41363	23.0754	8.91088	3.10076e-05	3.95752e-05	2.92277	Up	MAGED2;TRO	MAGED2	Q9UNF1;Q12816	21.4408	22.2965		21.4408	22.2965	21.8686	24.3055	24.3886	24.1526	24.3055	24.3886	24.1526			21.7403	19.4572	19.9257	21.7403
4.75432	23.0604	8.90529	3.11419e-05	3.97147e-05	2.91819	Up	HNRNPM	HNRNPM	P52272			21.7539	20.8464	19.4494	21.7539	25.4001	25.277	25.6356	25.4001	25.277	25.6356	25.7264	24.4072	22.1606	25.7264	24.4072	22.1606
-2.84421	23.5555	-8.85391	3.24062e-05	4.12939e-05	2.876	Down	DSC1	DSC1	Q08554	24.8991	25.3169	24.717	24.8991	25.3169	24.717				22.3745	22.4883	21.5375	24.8658	23.7973	24.2116	24.8658	23.7973	24.2116
2.49002	21.3517	8.84979	3.25101e-05	4.13931e-05	2.87261	Up	PELP1	PELP1	Q8IZL8				19.5939	20.421	20.3054	22.7777	22.5745	22.4381	22.7777	22.5745	22.4381	23.0589			23.0589	19.8581	19.7137
3.1187	21.1409	8.8465	3.25935e-05	4.1466e-05	2.86989	Up	USP10	USP10	Q14694				19.5123	20.2639	18.9686	22.6946	22.946	22.4603	22.6946	22.946	22.4603				19.4585	20.1109	19.1709
3.27786	21.1248	8.81097	3.35074e-05	4.25946e-05	2.84056	Up	SSRP1	SSRP1	Q08945				19.4819	20.1069	18.8688	22.995	23.0192	22.2771	22.995	23.0192	22.2771	25.103	24.3497		25.103	24.3497	24.7263
3.93341	21.6435	8.79545	3.39156e-05	4.3079e-05	2.82772	Up	GCLC	GCLC	P48506				19.2607	20.6943	19.0753	23.7981	23.8225	23.21	23.7981	23.8225	23.21				19.5116	19.3936	19.0792
3.8949	23.7357	8.77416	3.44847e-05	4.3767e-05	2.81006	Up	EEF1A2	EEF1A2	Q05639	20.9374	22.6391		20.9374	22.6391	21.7882	26.0461	25.759	25.2443	26.0461	25.759	25.2443				19.4213	19.6906	19.4231
3.47021	21.7973	8.75892	3.48988e-05	4.42571e-05	2.7974	Up	PPP4C	PPP4C	P60510				21.0004	19.6064	19.5798	23.5079	23.4812	23.6082	23.5079	23.4812	23.6082				19.507	19.7806	19.6655
6.11559	23.0657	8.75241	3.50773e-05	4.4448e-05	2.79198	Up	CANX	CANX	P27824		21.8374		19.1175	21.8374	19.0688	26.057	26.2105	26.103	26.057	26.2105	26.103	22.463	21.5073	22.2288	22.463	21.5073	22.2288
2.97063	20.9385	8.74971	3.51516e-05	4.45066e-05	2.78974	Up	BYSL	BYSL	Q13895				19.3135	19.0756	19.9704	22.2311	22.9549	22.0854	22.2311	22.9549	22.0854	22.1444			22.1444	19.5961	19.3207
4.47186	22.1157	8.71265	3.61904e-05	4.57854e-05	2.75882	Up	MYO1C	MYO1C	O00159				19.0786	21.1459	19.4148	24.3254	24.535	24.1945	24.3254	24.535	24.1945	21.9122			21.9122	19.426	19.0824
3.86363	21.8386	8.69744	3.66267e-05	4.63005e-05	2.7461	Up	NCAPG	NCAPG	Q9BPX3				20.8027	19.9752	18.9423	23.6624	23.9387	23.71	23.6624	23.9387	23.71				20.0966	19.5934	19.1828
3.77549	21.6287	8.68406	3.70151e-05	4.67544e-05	2.73489	Up	SULT1A1;SULT1A2;SULT1A4;SULT1A3	SULT1A1	P50225;P50226;P0DMN0;P0DMM9				19.0933	20.5441	19.5854	23.8559	23.8085	22.8849	23.8559	23.8085	22.8849				19.5116	19.487	19.1979
-3.01815	27.6699	-8.65065	3.8006e-05	4.79435e-05	2.70683	Down	RPL39P5;RPL39	RPL39P5	Q59GN2;P62891	29.8156	29.1164	28.6049	29.8156	29.1164	28.6049	26.4659	26.1774	25.8392	26.4659	26.1774	25.8392	28.7615	28.5161	29.5379	28.7615	28.5161	29.5379
5.24628	22.9339	8.65028	3.80169e-05	4.79435e-05	2.70653	Up	EIF4H	EIF4H	Q15056		21.8766		19.4628	21.8766	19.5929	25.5255	25.5688	25.5767	25.5255	25.5688	25.5767				19.1665	19.45	20.5072
3.85649	21.7753	8.64488	3.81799e-05	4.80747e-05	2.70198	Up	DDAH2	DDAH2	O95865				19.6303	20.8838	19.0271	23.646	23.7511	23.7136	23.646	23.7511	23.7136				19.4731	19.7765	19.61
5.13198	22.9484	8.64483	3.81814e-05	4.80747e-05	2.70194	Up	TUBB3	TUBB3	Q13509		21.8875		19.6496	21.8875	19.6103	25.6169	25.6881	25.2383	25.6169	25.6881	25.2383	22.1136	22.2733	23.6976	22.1136	22.2733	23.6976
3.74013	21.7294	8.62659	3.87379e-05	4.87367e-05	2.68657	Up	MRPS18B	MRPS18B	Q9Y676				19.9377	20.7076	18.9328	23.5483	23.4148	23.8353	23.5483	23.4148	23.8353				19.3135	19.5279	19.7089
3.27069	21.149	8.60577	3.9384e-05	4.95104e-05	2.66899	Up	SUN2	SUN2	Q9UH99				19.821	18.9435	19.7763	23.058	23.1901	22.1049	23.058	23.1901	22.1049	22.4904	21.9006	21.9933	22.4904	21.9006	21.9933
-2.1388	23.0804	-8.5634	4.07365e-05	5.11702e-05	2.6331	Down	CXorf56	CXorf56	Q9H5V9	24.3965	23.9501	24.1027	24.3965	23.9501	24.1027				21.7148	22.2958	22.0224	23.9522	23.5995	24.225	23.9522	23.5995	24.225
2.22665	24.1008	8.55896	4.08811e-05	5.13113e-05	2.62933	Up	DDX5	DDX5	P17844	23.0146	23.3201	22.6279	23.0146	23.3201	22.6279	25.4024	24.9834	25.2567	25.4024	24.9834	25.2567	25.0919	23.9977	22.7905	25.0919	23.9977	22.7905
3.0366	21.4933	8.54585	4.13119e-05	5.18111e-05	2.61819	Up			P38159;O75526;Q8N7X1				19.5904	20.7417	19.5929	23.2403	22.7829		23.2403	22.7829	23.0116	26.4361	25.4599		26.4361	25.4599	25.948
2.90535	21.2232	8.53759	4.1586e-05	5.21137e-05	2.61116	Up	KIAA0196	KIAA0196	Q12768				19.503	19.512	20.2964	23.0737	22.8063	22.1475	23.0737	22.8063	22.1475				19.8495	19.8118	19.3947
2.97703	21.2936	8.53612	4.16349e-05	5.21338e-05	2.60991	Up	MAPK14	MAPK14	Q16539				19.1143	20.4725	19.8285	22.8263	22.8249	22.6951	22.8263	22.8249	22.6951				19.7055	20.3541	20.505
5.24153	22.5549	8.50113	4.28202e-05	5.35759e-05	2.58005	Up	KPNA2	KPNA2	P52292	21.5246			21.5246	19.261	19.017	25.2045	25.1434	25.1793	25.2045	25.1434	25.1793	22.478	21.8039	21.8207	22.478	21.8039	21.8207
-2.87757	23.5472	-8.48274	4.3458e-05	5.4331e-05	2.56433	Down	TAF8	TAF8	Q7Z7C8	25.214	24.6941	25.0499	25.214	24.6941	25.0499	22.7848	21.6402	21.9002	22.7848	21.6402	21.9002	24.8946	24.7606	25.0656	24.8946	24.7606	25.0656
4.98531	22.6665	8.44069	4.49574e-05	5.61614e-05	2.52823	Up			P51858;Q9Y3E1		21.522		20.053	21.522	18.9465	25.1784	24.8884	25.4106	25.1784	24.8884	25.4106				19.4527	19.6831	19.7137
6.24805	23.3099	8.41494	4.59041e-05	5.7299e-05	2.50605	Up	RPL3;RPL3L	RPL3	P39023;Q92901		22.1237		19.3814	22.1237	19.0524	26.3461	26.3352	26.6204	26.3461	26.3352	26.6204	23.7236	22.3868	22.0455	23.7236	22.3868	22.0455
4.26386	21.8762	8.40799	4.61635e-05	5.75775e-05	2.50005	Up	MRPS22	MRPS22	P82650				19.3269	20.9965	18.9095	24.0758	23.9284	24.0203	24.0758	23.9284	24.0203				19.4382	19.542	18.9386
4.09783	21.7812	8.40508	4.62724e-05	5.76681e-05	2.49754	Up	ARL6IP5	ARL6IP5	O75915				20.8097	19.3059	19.0811	24.2075	23.9965	23.2863	24.2075	23.9965	23.2863				19.72	19.7587	19.2717
2.64774	23.1989	8.39008	4.68395e-05	5.83291e-05	2.48458	Up	SF3B3	SF3B3	Q15393	22.5464	21.4824	21.5964	22.5464	21.4824	21.5964	24.5714	24.4664	24.5306	24.5714	24.4664	24.5306	23.3348	22.476	21.2015	23.3348	22.476	21.2015
5.13369	22.9081	8.37324	4.7485e-05	5.90867e-05	2.47	Up	YARS	YARS	P54577		21.9051		19.4352	21.9051	19.6834	25.4327	25.301	25.6911	25.4327	25.301	25.6911				19.3685	19.7048	20.2764
2.78089	21.3094	8.36506	4.78023e-05	5.9435e-05	2.46291	Up	RER1	RER1	O15258				19.2445	20.0061	20.5062	22.6558	22.7169	22.7268	22.6558	22.7169	22.7268				19.638	19.5967	18.9551
4.45703	22.0331	8.36176	4.79309e-05	5.95482e-05	2.46005	Up	PFAS	PFAS	O15067				21.0712	19.5778	18.7649	24.3253	24.1631	24.2966	24.3253	24.1631	24.2966				19.311	19.9287	19.2612
3.22019	22.0111	8.30227	5.03183e-05	6.24654e-05	2.40827	Up	SUCLG2	SUCLG2	Q96I99				20.8097	20.905	19.4883	23.6498	23.6329	23.5809	23.6498	23.6329	23.5809				19.6219	20.923	20.2309
4.01988	21.7283	8.29334	5.0688e-05	6.28753e-05	2.40047	Up	UBE2V2	UBE2V2	Q15819				19.3728	20.7417	19.0406	23.5245	23.3414	24.3487	23.5245	23.3414	24.3487				19.179	19.3971	19.4556
4.08226	21.9046	8.26157	5.20283e-05	6.44875e-05	2.37266	Up	PURB	PURB	Q96QR8				20.8097	19.7248	19.056	24.492	23.2915	24.0538	24.492	23.2915	24.0538	21.9108			21.9108	19.2423	19.3426
3.81654	21.5851	8.2567	5.22371e-05	6.46959e-05	2.36839	Up	THOP1	THOP1	P52888				19.4505	20.7417	18.8382	23.373	23.3897	23.7173	23.373	23.3897	23.7173				19.668	19.426	19.69
-2.34431	25.5112	-8.22018	5.38343e-05	6.66221e-05	2.33628	Down	IGHG2	IGHG2	P01859	26.4952	26.7282	26.8267	26.4952	26.7282	26.8267	24.7473	23.8384	24.4316	24.7473	23.8384	24.4316	25.6544	26.5376	27.3789	25.6544	26.5376	27.3789
1.91744	25.8603	8.15748	5.67058e-05	7.01211e-05	2.28086	Up	RPS10;RPS10P5	RPS10	P46783;Q9NQ39	25.1784	24.6247		25.1784	24.6247	24.9015	26.6815	26.9603	26.8151	26.6815	26.9603	26.8151	24.0172	24.9009	23.5706	24.0172	24.9009	23.5706
-2.01633	24.6657	-8.1413	5.74746e-05	7.10164e-05	2.2665	Down	BCAR1;NEDD9	BCAR1	P56945;Q14511	25.8684	25.6132	25.5401	25.8684	25.6132	25.5401	24.0187	23.4257	23.5283	24.0187	23.4257	23.5283	25.7815	25.7317	26.328	25.7815	25.7317	26.328
3.3419	21.7273	8.1381	5.7628e-05	7.11506e-05	2.26365	Up	FAM114A1	FAM114A1	Q8IWE2				19.5929	21.039	19.5371	23.3672	23.3481	23.4794	23.3672	23.3481	23.4794				19.338	19.9216	19.5109
3.62154	21.4783	8.13186	5.79286e-05	7.14663e-05	2.2581	Up	MRPL12	MRPL12	P52815				19.4349	20.6943	18.8732	23.2049	23.4767	23.1855	23.2049	23.4767	23.1855				20.5414	19.7496	20.0863
5.88049	24.6145	8.12416	5.83018e-05	7.18709e-05	2.25125	Up	RPS12	RPS12	P25398	23.576			23.576	20.6603	20.7864	27.5409	27.5547	27.5687	27.5409	27.5547	27.5687	23.5607	23.5823		23.5607	23.5823	23.5715
3.97528	21.6074	8.11573	5.87132e-05	7.23219e-05	2.24375	Up	FAM120A;C9orf129	FAM120A	Q9NZB2;Q5T035				20.8401	19.0347	18.9846	23.5916	23.4908	23.7028	23.5916	23.4908	23.7028	22.6065			22.6065	19.5579	19.0868
3.42768	21.5328	8.10379	5.9302e-05	7.29906e-05	2.2331	Up	ZFPL1	ZFPL1	O95159				19.2204	20.6608	19.5756	23.1876	22.8052	23.7472	23.1876	22.8052	23.7472				20.7227	19.6876	19.0439
1.97987	23.3262	8.07967	6.0511e-05	7.44211e-05	2.21156	Up	SF3B1	SF3B1	O75533	22.7092	22.2841	22.0156	22.7092	22.2841	22.0156	24.3193	24.2899	24.3393	24.3193	24.2899	24.3393	23.1159	22.882		23.1159	22.882	22.999
5.66804	23.158	8.07219	6.08919e-05	7.48315e-05	2.20486	Up	CCT2	CCT2	P78371	22.1484			22.1484	19.5707	19.2529	26.0233	25.8286	26.1243	26.0233	25.8286	26.1243		20.3928	20.8806	20.6367	20.3928	20.8806
-3.08152	23.775	-8.05767	6.16381e-05	7.56901e-05	2.19186	Down	PIWIL1	PIWIL1	Q96J94	25.2253	25.4062		25.2253	25.4062	25.3158	23.068			23.068	22.092	21.5427	26.3452	25.6328	25.9816	26.3452	25.6328	25.9816
5.22428	22.6549	8.05326	6.18672e-05	7.59127e-05	2.1879	Up	RPL15	RPL15	P61313	21.6568			21.6568	19.4113	19.0603	24.8132	25.5286	25.4594	24.8132	25.5286	25.4594				18.9473	19.9164	18.9454
1.78155	23.9515	7.9976	6.48375e-05	7.94498e-05	2.13782	Up	SSR4	SSR4	P51571	23.1372	22.9844		23.1372	22.9844	23.0608	24.8343	25.0887	24.6039	24.8343	25.0887	24.6039	21.7058	22.4848	23.0116	21.7058	22.4848	23.0116
2.65249	20.8828	7.99738	6.48499e-05	7.94498e-05	2.13762	Up	FRYL	FRYL	O94915				20.0403	19.7619	18.8674	22.2808	22.3245	22.0218	22.2808	22.3245	22.0218				19.3302	19.6454	19.6655
2.79326	20.9101	7.99201	6.51447e-05	7.97495e-05	2.13278	Up	CDH2	CDH2	P19022				19.5435	19.8854	19.1115	22.6927	22.5698	21.6576	22.6927	22.5698	21.6576				19.2618	19.5487	19.1392
4.68382	22.3825	7.98241	6.56758e-05	8.03378e-05	2.1241	Up	CYCS	CYCS	P99999;P62894;CON__P62894		21.4224		19.7734	21.4224	18.9262	25.0409	24.727	24.4055	25.0409	24.727	24.4055				19.9948	19.8985	19.9673
3.73294	21.7925	7.95568	6.71807e-05	8.21155e-05	2.0999	Up	PYGL	PYGL	P06737				19.1294	20.9965	19.6522	23.8104	23.8539	23.3126	23.8104	23.8539	23.3126				19.4888	20.6082	19.823
6.81782	23.9082	7.88303	7.14691e-05	8.729e-05	2.03377	Up	SET;SETSIP	SET	Q01105;P0DME0			22.7904	19.3942	19.3132	22.7904	27.4385	27.115	27.3977	27.4385	27.115	27.3977				19.252	20.1665	20.159
5.93274	23.14	7.87812	7.17697e-05	8.75899e-05	2.02928	Up	YBX3	YBX3	P16989		22.1122		19.2567	22.1122	19.1519	25.9295	25.8583	26.5314	25.9295	25.8583	26.5314	25.0917	22.0732		25.0917	22.0732	23.5824
-2.60129	27.1644	-7.85497	7.32073e-05	8.92758e-05	2.00808	Down	TRIM21	TRIM21	P19474	28.6059	28.2315	28.5579	28.6059	28.2315	28.5579	26.5553	25.5032	25.5328	26.5553	25.5032	25.5328	27.9476	28.2139	28.8388	27.9476	28.2139	28.8388
-1.7578	23.3564	-7.84143	7.40624e-05	9.02494e-05	1.99566	Down	TCOF1	TCOF1	Q13428	24.2198	24.2217	24.2643	24.2198	24.2217	24.2643	22.6903	22.1879	22.5542	22.6903	22.1879	22.5542	25.1709	24.2052	24.6712	25.1709	24.2052	24.6712
4.46093	22.6791	7.83245	7.4636e-05	9.08786e-05	1.98742	Up	SF3A1	SF3A1	Q15459		21.8999		19.8226	21.8999	19.6234	24.7894	24.9939	24.9453	24.7894	24.9939	24.9453	23.3958	22.8571		23.3958	22.8571	23.1264
3.84733	21.914	7.79734	7.69265e-05	9.35958e-05	1.95509	Up			Q07666;Q5VWX1		21.206		19.3728	21.206	19.3922	23.7757	24.0613	23.6761	23.7757	24.0613	23.6761	22.9081	21.4794		22.9081	21.4794	22.1938
-3.05372	27.3307	-7.79251	7.72475e-05	9.39146e-05	1.95063	Down	RPS26;RPS26P11	RPS26	P62854;Q5JNZ5	28.881	28.8866	28.8052	28.881	28.8866	28.8052	26.7283	25.2887	25.3946	26.7283	25.2887	25.3946	28.68	28.5676	29.1224	28.68	28.5676	29.1224
3.24849	21.5332	7.74304	8.06258e-05	9.79468e-05	1.90484	Up	PMVK	PMVK	Q15126				20.7289	19.8457	19.1525	23.3781	23.3797	22.7146	23.3781	23.3797	22.7146				18.926	19.5128	18.9926
9.24983	25.8485	7.67597	8.54725e-05	0.000103755	1.84236	Up	ACTA1;ACTC1;ACTG2;ACTA2	ACTA1	P68133;P68032;P63267;P62736		24.4527		19.5523	24.4527	19.6657	30.1414	30.6582	30.6205	30.1414	30.6582	30.6205	26.5076	25.6137		26.5076	25.6137	26.0606
2.89834	20.982	7.65247	8.7248e-05	0.00010583	1.82035	Up	PRPSAP1	PRPSAP1	Q14558				19.6586	20.072	18.8679	22.6579	22.7377	21.8978	22.6579	22.7377	21.8978				19.1899	19.727	19.943
-2.19398	24.4444	-7.54149	9.6206e-05	0.000116607	1.71567	Down	FAM207A	FAM207A	Q9NSI2	25.8165	25.6333	25.1744	25.8165	25.6333	25.1744	23.764	23.2837	22.9947	23.764	23.2837	22.9947	25.4879	25.2606	25.8328	25.4879	25.2606	25.8328
-2.51812	23.6189	-7.53727	9.65671e-05	0.000116955	1.71165	Down	S100A9	S100A9	P06702	24.3952	24.9536	25.285	24.3952	24.9536	25.285	22.8837			22.8837	22.1545	22.0412	23.2266	24.4927	22.2944	23.2266	24.4927	22.2944
-2.34505	22.9588	-7.5325	9.69764e-05	0.000117361	1.70712	Down	DSG1	DSG1	Q02413	23.9445	24.7574	23.692	23.9445	24.7574	23.692				21.6634	21.9364	21.759	24.248	23.2509	22.7504	24.248	23.2509	22.7504
-2.31493	27.9313	-7.4703	0.000102494	0.000123944	1.64782	Down	RPL38	RPL38	P63173	29.5623	29.0542	28.6498	29.5623	29.0542	28.6498	27.0879	26.8195	26.4141	27.0879	26.8195	26.4141	28.0367	28.9449	29.1333	28.0367	28.9449	29.1333
3.43203	21.4768	7.44147	0.000105169	0.000127083	1.62019	Up	ADSS	ADSS	P30520				19.4056	20.6608	19.216	23.6087	23.4648	22.505	23.6087	23.4648	22.505				19.8117	19.33	19.3821
2.686	21.2709	7.43744	0.000105549	0.000127445	1.61632	Up	AP3D1	AP3D1	O14617				19.6972	20.6943	19.3922	22.8359	22.3777	22.6282	22.8359	22.3777	22.6282				19.4536	21.0693	19.9624
2.55413	21.3677	7.43557	0.000105727	0.000127563	1.61452	Up	LEPREL4	LEPREL4	Q92791				20.5671	19.5034	20.2015	22.9988	22.7145	22.221	22.9988	22.7145	22.221				19.0465	19.551	19.6058
-2.06534	22.8777	-7.42003	0.00010721	0.000129179	1.59959	Down	DHX35	DHX35	Q9H5Z1	24.0779	24.0369	23.6164	24.0779	24.0369	23.6164	22.2691	21.7752	21.4908	22.2691	21.7752	21.4908	23.3457	23.4371	23.5973	23.3457	23.4371	23.5973
-3.04679	23.0014	-7.41983	0.000107229	0.000129179	1.59939	Down	GPNMB	GPNMB	Q14956	24.9074	24.9226	23.7444	24.9074	24.9226	23.7444	22.0803	21.2105	21.1432	22.0803	21.2105	21.1432	23.4463	23.8678	24.3908	23.4463	23.8678	24.3908
2.27444	24.6629	7.3987	0.000109284	0.000131555	1.57903	Up	PRPF19	PRPF19	Q9UMS4	24.0502	23.5853	22.9415	24.0502	23.5853	22.9415	25.8861	25.7494	25.7648	25.8861	25.7494	25.7648	25.5936	24.7638	22.8148	25.5936	24.7638	22.8148
1.85181	22.9799	7.37037	0.000112108	0.000134852	1.55167	Up	RBM25	RBM25	P49756	22.3018	21.921	21.9392	22.3018	21.921	21.9392	23.6404	23.8356	24.2414	23.6404	23.8356	24.2414	23.3017	22.5493	22.6194	23.3017	22.5493	22.6194
1.78462	23.937	7.34659	0.000114542	0.000137676	1.52863	Up	SF3B2	SF3B2	Q13435	23.3636	22.7257		23.3636	22.7257	23.0447	24.9691	24.7862	24.7326	24.9691	24.7862	24.7326	23.7313	22.4957		23.7313	22.4957	23.1135
4.78176	22.7924	7.32435	0.000116872	0.00014037	1.50703	Up	G3BP1	G3BP1	Q13283		22.0889		19.4352	22.0889	19.6805	25.0617	25.338	25.1503	25.0617	25.338	25.1503				20.4281	19.9304	19.0953
6.24688	23.8361	7.32128	0.000117198	0.000140655	1.50404	Up	RPL7A	RPL7A	P62424	22.9317			22.9317	19.3132	19.8932	26.745	26.8517	27.282	26.745	26.8517	27.282	23.9213	22.7043		23.9213	22.7043	23.3128
2.48466	25.3582	7.31896	0.000117446	0.000140846	1.50178	Up	RPSA	RPSA	P08865	24.2883	24.4927	23.5667	24.2883	24.4927	23.5667	26.5472	27.0663	26.1881	26.5472	27.0663	26.1881	23.1189	23.5153	23.3656	23.1189	23.5153	23.3656
6.74429	24.0137	7.29028	0.000120546	0.000144372	1.47382	Up	CALR	CALR	P27797	23.0772			23.0772	19.7125	19.1349	27.1555	27.5067	27.4953	27.1555	27.5067	27.4953				20.0663	19.3025	19.4216
6.31221	23.3811	7.29008	0.000120568	0.000144372	1.47363	Up	FKBP4	FKBP4	Q02790	22.4758			22.4758	19.4967	18.7024	26.5302	26.3933	26.6881	26.5302	26.3933	26.6881				19.1665	19.372	20.5072
4.14653	22.4972	7.28092	0.000121577	0.000145471	1.46468	Up	PSMD1	PSMD1	Q99460	21.8742			21.8742	19.6044	19.7932	24.6044	24.6695	24.4374	24.6044	24.6695	24.4374				19.3302	20.6478	19.5294
1.86668	23.0208	7.27591	0.000122133	0.000146027	1.45978	Up	EIF2B1	EIF2B1	Q14232	22.4499	21.7249		22.4499	21.7249	22.0874	24.0213	24.0635	23.7776	24.0213	24.0635	23.7776				19.7677	20.2302	19.2117
2.86585	21.4226	7.2618	0.000123715	0.000147807	1.44597	Up	GINS3	GINS3	Q9BRX5				20.408	19.2645	20.2964	23.4278	22.6914	22.4472	23.4278	22.6914	22.4472				19.5384	20.0691	19.5515
-2.52769	24.1989	-7.17678	0.000133744	0.000159669	1.36229	Down	RAB11FIP5	RAB11FIP5	Q9BXF6	25.4907	25.4587	25.4389	25.4907	25.4587	25.4389	23.7205	22.6744	22.4104	23.7205	22.6744	22.4104	25.4242	25.4579	26.0382	25.4242	25.4579	26.0382
-1.86328	22.8067	-7.13436	0.000139086	0.000165922	1.32023	Down	LAMB3	LAMB3	Q13751	23.4899	23.6143	24.1109	23.4899	23.6143	24.1109	21.5908	22.0126	22.0218	21.5908	22.0126	22.0218	22.7171	22.5664	23.5943	22.7171	22.5664	23.5943
-1.71084	24.1405	-7.1064	0.000142736	0.000170148	1.2924	Down	NOP16	NOP16	Q9Y3C1	24.7452	24.9389	25.3036	24.7452	24.9389	25.3036	23.2794	23.1122	23.4635	23.2794	23.1122	23.4635	25.8113	25.3457	25.7029	25.8113	25.3457	25.7029
5.05959	23.492	7.10392	0.000143065	0.000170413	1.28993	Up	CCT5	CCT5	P48643	22.7824			22.7824	20.421	19.6833	26.0719	25.9685	26.0251	26.0719	25.9685	26.0251	20.5379			20.5379	20.6423	19.9256
2.21838	26.7373	7.07318	0.000147213	0.000175222	1.25922	Up			P07437;A6NNZ2;ENSEMBL:ENSBTAP00000025008;CON__ENSEMBL:ENSBTAP00000025008;Q9H4B7	25.1312	26.1171	25.6361	25.1312	26.1171	25.6361	28.1083	27.9224	27.5089	28.1083	27.9224	27.5089	25.8817	26.1754	26.4337	25.8817	26.1754	26.4337
2.86674	22.824	7.05518	0.000149705	0.000178055	1.24119	Up	LRRC59	LRRC59	Q96AG4		22.146	20.6353	21.3906	22.146	20.6353	24.2214	24.648	23.9028	24.2214	24.648	23.9028	20.98	21.6714	21.3435	20.98	21.6714	21.3435
-2.8632	23.7117	-7.04989	0.000150446	0.000178803	1.23588	Down	DDX41	DDX41	Q9UJV9	25.4963	25.3693	24.5644	25.4963	25.3693	24.5644	22.4568	22.848	21.5355	22.4568	22.848	21.5355	24.4223	25.0676	25.166	24.4223	25.0676	25.166
-2.37914	28.7424	-7.01233	0.000155828	0.000185061	1.19811	Down	RPS23	RPS23	P62266	30.0344	30.1075	29.654	30.0344	30.1075	29.654	28.2234	27.4026	27.0324	28.2234	27.4026	27.0324	30.0368	29.1849	30.1108	30.0368	29.1849	30.1108
3.51325	21.5335	7.01058	0.000156084	0.000185226	1.19634	Up	DPH5	DPH5	Q9H2P9				18.9104	20.8838	19.5362	23.491	23.5694	22.8099	23.491	23.5694	22.8099				20.0425	19.4146	19.1138
5.58237	23.1637	6.97807	0.000160926	0.000190829	1.16351	Up	PTBP1;PTBP3	PTBP1	P26599;O95758	22.2715			22.2715	20.2292	18.6169	25.9381	26.0679	25.8587	25.9381	26.0679	25.8587	25.3288	24.2301		25.3288	24.2301	24.7795
1.58302	23.4616	6.90437	0.000172533	0.000204441	1.08864	Up	DNAJC9	DNAJC9	Q8WXX5	22.7881	22.4977	22.7244	22.7881	22.4977	22.7244	24.2735	24.4827	24.0031	24.2735	24.4827	24.0031	23.3503	22.8985	22.8914	23.3503	22.8985	22.8914
3.50517	21.5898	6.88587	0.000175591	0.00020791	1.06974	Up	LYPLA2	LYPLA2	O95372				20.593	20.0331	18.8857	23.7269	23.7565	22.5438	23.7269	23.7565	22.5438				19.3418	20.0691	19.1662
3.51922	25.4031	6.8407	0.000183317	0.000216895	1.02344	Up	NME1	NME1	P15531	24.813	23.5412	22.5761	24.813	23.5412	22.5761	27.0786	27.1505	27.259	27.0786	27.1505	27.259		23.1745	23.2011	23.1878	23.1745	23.2011
2.65966	21.2746	6.80625	0.000189463	0.000224	0.987962	Up	SLC16A1	SLC16A1	P53985				19.4733	20.0061	20.3548	22.5771	21.9522	23.2839	22.5771	21.9522	23.2839				21.3376	19.7638	20.2575
3.28392	21.8248	6.78618	0.00019315	0.00022819	0.967227	Up	PSMG3	PSMG3	Q9BT73				21.0712	20.402	19.0753	23.5336	23.6809	23.1857	23.5336	23.6809	23.1857				19.3302	19.3322	20.0219
2.43084	21.2795	6.75875	0.000198319	0.000234122	0.938813	Up	CUL3	CUL3	Q13618				20.8097	19.4418	19.9407	22.2933	22.5682	22.6234	22.2933	22.5682	22.6234				19.3536	19.4383	19.0183
-1.65425	27.2226	-6.71566	0.000206753	0.000243898	0.893997	Down	RPL10;RPL10L	RPL10	P27635;Q96L21	28.0834	28.018	28.0479	28.0834	28.018	28.0479	26.8008	26.2394	26.1463	26.8008	26.2394	26.1463	28.0482	27.8207	28.384	28.0482	27.8207	28.384
4.01166	22.1363	6.71342	0.000207202	0.000244246	0.891663	Up	PPIL1	PPIL1	Q9Y3C6		21.6013		19.6972	21.6013	19.0928	24.2229	23.8467	24.3567	24.2229	23.8467	24.3567	23.0424	21.4275		23.0424	21.4275	22.235
3.34862	21.8024	6.69612	0.000210709	0.000248196	0.873598	Up	MTDH	MTDH	Q86UE4				20.8464	20.6603	18.8776	23.5258	23.4988	23.4056	23.5258	23.4988	23.4056				20.0933	20.1436	19.1394
2.14394	21.0891	6.69332	0.000211284	0.000248689	0.870667	Up	ALDH3A2	ALDH3A2	P51648				19.3814	20.114	20.5558	22.0987	22.27	22.1143	22.0987	22.27	22.1143				20.1057	20.854	20.0219
1.5317	23.6131	6.68903	0.000212165	0.000249542	0.866184	Up	DHX15	DHX15	O43143	22.9644	22.7301		22.9644	22.7301	22.8472	24.6154	24.4179	24.1035	24.6154	24.4179	24.1035	23.4855	22.8276	22.3743	23.4855	22.8276	22.3743
2.70705	20.7944	6.65685	0.000218917	0.000257292	0.832468	Up	SRGAP2;SRGAP1;SRGAP2B;SRGAP2C	SRGAP2	O75044;Q7Z6B7;P0DMP2;P0DJJ0				19.4733	20.2639	18.5854	22.1461	22.2305	22.0672	22.1461	22.2305	22.0672				19.5052	19.7134	19.4216
5.75717	23.5288	6.64272	0.000221957	0.000260673	0.817619	Up	DDT;DDTL	DDT	P30046;A6NHG4		22.9058		19.8752	22.9058	19.1698	26.2534	26.6561	26.3128	26.2534	26.6561	26.3128		24.052		19.1505	24.052	19.2044
6.03905	23.4585	6.62066	0.000226798	0.000266161	0.794393	Up	FKBP3	FKBP3	Q00688		22.8624		19.3773	22.8624	19.0773	26.4753	26.3681	26.5907	26.4753	26.3681	26.5907				19.6201	19.9815	19.1979
-2.21962	23.2265	-6.6128	0.000228551	0.00026802	0.786103	Down	C9orf114	C9orf114	Q5T280	24.5622	24.7079	23.7388	24.5622	24.7079	23.7388				22.1776	22.4621	21.7104	24.1602	23.7395	24.0221	24.1602	23.7395	24.0221
1.44301	26.2081	6.59996	0.000231447	0.000271216	0.772547	Up			P05141;Q9H0C2	25.5171	25.7026	25.24	25.5171	25.7026	25.24	26.948	26.9191	26.9217	26.948	26.9191	26.9217	24.7462	25.2069	25.0125	24.7462	25.2069	25.0125
2.60771	23.7916	6.59765	0.000231974	0.000271634	0.770097	Up	EIF2S3;EIF2S3L	EIF2S3	P41091;Q2VIR3	22.3456	23.3326	21.7851	22.3456	23.3326	21.7851	25.0235	24.9243	25.3387	25.0235	24.9243	25.3387	22.5861		21.6077	22.5861	22.0969	21.6077
2.94782	21.5222	6.58727	0.000234352	0.000274216	0.759117	Up	SUPT16H	SUPT16H	Q9Y5B9				19.4676	21.1459	19.5314		23.0445	22.9478	22.9962	23.0445	22.9478	25.0726	23.8271		25.0726	23.8271	24.4499
3.19951	21.7359	6.56412	0.000239751	0.000280327	0.734593	Up	PDS5A	PDS5A	Q29RF7				20.3447	20.9965	19.0671	23.0179	23.2176	23.7714	23.0179	23.2176	23.7714				19.4733	19.7047	19.3798
-2.49761	23.3382	-6.54475	0.000244377	0.000285526	0.714012	Down	AZGP1	AZGP1	P25311	23.7229	24.9075	25.1305	23.7229	24.9075	25.1305			22.1325	21.9013	22.2343	22.1325	22.9056	22.7853	22.0512	22.9056	22.7853	22.0512
-1.88071	23.8652	-6.53568	0.000246578	0.000287885	0.704358	Down	RP9	RP9	Q8TA86	24.7536	24.4697	25.1934	24.7536	24.4697	25.1934	23.2673	22.5825		23.2673	22.5825	22.9249	24.8295	25.1492	25.1786	24.8295	25.1492	25.1786
2.28627	20.6606	6.51412	0.000251897	0.00029388	0.681374	Up	AQR	AQR	O60306				19.4819	20.2031	18.8674	21.6129	21.8588	21.9396	21.6129	21.8588	21.9396	21.8868	21.09		21.8868	21.09	21.4884
1.74681	23.7206	6.49704	0.0002562	0.000298681	0.663132	Up	SF1	SF1	Q15637	22.468	23.2263		22.468	23.2263	22.8471	24.8159	24.3797	24.5863	24.8159	24.3797	24.5863	23.2217	22.3638	22.8076	23.2217	22.3638	22.8076
2.2139	20.9225	6.43959	0.000271292	0.000316044	0.601478	Up	LEMD2	LEMD2	Q8NC56				20.5671	19.4725	19.4073		22.1644		21.8629	22.1644	22.0612	26.1201	24.7631		26.1201	24.7631	25.4416
-2.14108	30.0253	-6.42161	0.000276215	0.000321543	0.582105	Down	RPS18	RPS18	P62269	31.1582	31.3122	30.8173	31.1582	31.3122	30.8173	29.5076	28.3386	29.0182	29.5076	28.3386	29.0182	30.135	30.2613	29.682	30.135	30.2613	29.682
4.87302	22.9582	6.40142	0.000281866	0.000327881	0.560286	Up	B2M	B2M	P61769			22.4454	19.9395	19.18	22.4454	25.5387	25.0195	25.6258	25.5387	25.0195	25.6258				20.0286	19.4144	19.9624
1.33302	24.4615	6.39703	0.00028311	0.000329087	0.555543	Up	PSMB3	PSMB3	P49720		23.9267	23.6633	23.795	23.9267	23.6633	25.1667	25.0014	25.216	25.1667	25.0014	25.216	22.4721	23.865		22.4721	23.865	23.1685
-1.78906	24.17	-6.3335	0.000301832	0.000350593	0.486548	Down	PLCD3	PLCD3	Q8N3E9	25.153	25.1159	24.9246	25.153	25.1159	24.9246	23.8138	22.9754	23.0372	23.8138	22.9754	23.0372	24.7687	24.9123	25.7385	24.7687	24.9123	25.7385
4.57858	22.336	6.29328	0.000314397	0.000364921	0.442595	Up	PARP1	PARP1	P09874		21.9532		19.143	21.9532	19.0439	24.5358	24.5593	24.7807	24.5358	24.5593	24.7807	24.4939	22.8118		24.4939	22.8118	23.6528
2.61072	21.2163	6.25802	0.000325891	0.000377986	0.403898	Up	SLC25A13	SLC25A13	Q9UJS0				19.4298	20.7076	19.5953	23.0181	22.5776	21.9691	23.0181	22.5776	21.9691		21.4434		19.3418	21.4434	19.1357
2.7248	21.32	6.23278	0.000334405	0.000387579	0.376099	Up	NDUFS1	NDUFS1	P28331				20.5704	20.0801	19.2222	22.4938	22.1737	23.3796	22.4938	22.1737	23.3796				19.8117	19.3025	19.331
-1.47179	24.5751	-6.21664	0.000339978	0.00039375	0.358287	Down	LUC7L2	LUC7L2	Q9Y383		25.0823	25.5397	25.311	25.0823	25.5397	24.0865	23.6666	23.7646	24.0865	23.6666	23.7646	25.6059	25.7427	25.4788	25.6059	25.7427	25.4788
-2.64036	23.7431	-6.20348	0.000344599	0.000398811	0.343734	Down			O75815;Q92529	25.2226	24.9888	24.9783	25.2226	24.9888	24.9783	23.3348	22.3637	21.5702	23.3348	22.3637	21.5702	24.7687	25.0148	25.3762	24.7687	25.0148	25.3762
-1.70431	22.9599	-6.15334	0.00036286	0.000419639	0.288074	Down	MPG	MPG	P29372	23.7666	24.2658	23.4036	23.7666	24.2658	23.4036				22.3034	22.0114	22.0083	23.8799	24.1713		23.8799	24.1713	24.0256
-1.59835	26.3926	-6.13731	0.000368922	0.00042634	0.270212	Down	RPL17	RPL17	P18621	27.3597	27.0556	27.1601	27.3597	27.0556	27.1601	26.0294	25.3763	25.3745	26.0294	25.3763	25.3745	27.3476	27.0503	27.4149	27.3476	27.0503	27.4149
5.92776	23.4779	6.1165	0.000376964	0.000435316	0.246965	Up	LAMP1	LAMP1	P11279		23.0995		19.3087	23.0995	19.134	26.5926	26.3957	26.3371	26.5926	26.3957	26.3371				18.9164	19.6236	19.4956
1.34002	24.1851	6.09676	0.000384766	0.000444004	0.224877	Up	PLEC	PLEC	Q15149	23.721	23.5623	23.2621	23.721	23.5623	23.2621	24.9105	24.8016	24.8532	24.9105	24.8016	24.8532	25.1894	24.14	23.3277	25.1894	24.14	23.3277
5.78273	23.0602	6.08414	0.000389852	0.000449547	0.210719	Up	CSRP1	CSRP1	P21291		22.6863		19.1176	22.6863	18.7024	25.7544	25.9373	26.1629	25.7544	25.9373	26.1629				19.0879	19.4317	19.054
1.801	25.7866	6.06661	0.000397039	0.000457502	0.191024	Up			Q15365;P57723	25.4493	24.6288	24.5801	25.4493	24.6288	24.5801	26.7398	26.4623	26.8591	26.7398	26.4623	26.8591	24.8728	24.7312	24.9247	24.8728	24.7312	24.9247
4.70654	23.036	5.97566	0.000436773	0.000502921	0.0881829	Up	MCM7	MCM7	P33993	22.7091			22.7091	19.2632	20.076	25.4184	25.4767	25.2729	25.4184	25.4767	25.2729				19.4269	20.2521	19.3248
-1.98636	28.7673	-5.93574	0.000455592	0.000524211	0.0426927	Down	RPS16	RPS16	P62249	30.0027	30.0015	29.2772	30.0027	30.0015	29.2772	28.1375	27.2194	27.9653	28.1375	27.2194	27.9653	28.1598	28.7319	27.5607	28.1598	28.7319	27.5607
1.34675	23.2685	5.91996	0.000463278	0.000532669	0.0246518	Up	SNX1	SNX1	Q13596	22.3165	22.7885	22.6806	22.3165	22.7885	22.6806	23.9243	23.8276	24.0739	23.9243	23.8276	24.0739	22.6714	22.9328	23.0278	22.6714	22.9328	23.0278
-1.49563	26.5896	-5.87761	0.000484625	0.000556811	-0.0239275	Down	H1F0	H1F0	P07305	27.3075	27.5492	27.1555	27.3075	27.5492	27.1555	26.198	25.7849	25.5426	26.198	25.7849	25.5426	27.6645	27.098	27.3925	27.6645	27.098	27.3925
2.14907	20.6269	5.85842	0.000494654	0.000567923	-0.0460176	Up	MDC1	MDC1	Q14676				19.9945	19.5288	19.134	22.3147	21.1265	21.6632	22.3147	21.1265	21.6632	23.6376	22.3923		23.6376	22.3923	23.015
-1.42246	25.9639	-5.74302	0.000560053	0.000642544	-0.179933	Down	RPS24	RPS24	P62847	26.8487	26.8541	26.3225	26.8487	26.8541	26.3225	25.474	25.1276	25.1565	25.474	25.1276	25.1565	25.8075	26.1447	26.3125	25.8075	26.1447	26.3125
-1.78596	25.3345	-5.72553	0.000570776	0.000654375	-0.200387	Down	RPS5	RPS5	P46782	26.1673	26.7002	25.8148	26.1673	26.7002	25.8148	24.8612	24.2113	24.252	24.8612	24.2113	24.252	25.3646	25.7934	24.6727	25.3646	25.7934	24.6727
-1.34425	28.3562	-5.72451	0.000571406	0.000654624	-0.201576	Down	RPS11	RPS11	P62280	29.0054	29.1822	28.8973	29.0054	29.1822	28.8973	27.8958	27.3753	27.7812	27.8958	27.3753	27.7812	28.8264	28.9381	29.235	28.8264	28.9381	29.235
3.21059	24.9791	5.61889	0.000641294	0.000734162	-0.326019	Up	ATP5B	ATP5B	P06576	24.8334	22.7593	22.5288	24.8334	22.7593	22.5288	26.6012	26.6149	26.5371	26.6012	26.6149	26.5371	22.4434	23.9739	22.4101	22.4434	23.9739	22.4101
4.11024	22.5193	5.5856	0.000665241	0.000761027	-0.365555	Up	RPL21	RPL21	P46778	22.3915			22.3915	19.5919	19.4091	24.6565	24.4085	24.6582	24.6565	24.4085	24.6582	22.7808	22.3818		22.7808	22.3818	22.5813
4.12012	24.2728	5.55961	0.000684631	0.000782647	-0.396539	Up	TXNRD1	TXNRD1	Q16881	23.896		20.5295	23.896	22.2128	20.5295	26.3774	26.1583	26.4629	26.3774	26.1583	26.4629		23.8433	20.0485	21.9459	23.8433	20.0485
5.67826	23.2786	5.55124	0.000691007	0.000789367	-0.406535	Up	MARCKSL1	MARCKSL1	P49006		23.1573		19.027	23.1573	19.134	26.0869	25.8268	26.4394	26.0869	25.8268	26.4394				19.7019	20.0219	19.4453
1.31816	23.0969	5.50508	0.000727367	0.000830306	-0.461835	Up	OXCT1	OXCT1	P55809	22.5161	22.3596		22.5161	22.3596	22.4379	23.6674	24.1098	23.4909	23.6674	24.1098	23.4909		21.9877	21.8674	21.9275	21.9877	21.8674
2.55696	21.299	5.47988	0.000748117	0.00085338	-0.492167	Up	MKI67	MKI67	P46013				21.135	19.6735	19.2529	22.5779	22.7467	22.4078	22.5779	22.7467	22.4078	22.4321	23.3336		22.4321	23.3336	22.8829
4.67332	22.8584	5.47044	0.000756051	0.000861811	-0.503541	Up			P28482;P31152;Q16659			22.7878	19.3127	19.4647	22.7878	25.1075	25.1681	25.3094	25.1075	25.1681	25.3094				19.507	20.1109	19.2238
-1.60445	23.8111	-5.46273	0.0007626	0.000868653	-0.512842	Down	RRP7A;RRP7BP	RRP7A	Q9Y3A4;Q9NSQ0	24.7104	25.003	24.1267	24.7104	25.003	24.1267	23.3149	22.8722	22.8396	23.3149	22.8722	22.8396	24.6228	24.595	24.6263	24.6228	24.595	24.6263
-1.44862	27.6383	-5.44711	0.000776074	0.000883368	-0.531727	Down	RPS4X;RPS4Y2;RPS4Y1	RPS4X	P62701;Q8TD47;P22090	28.654	28.3031	28.1307	28.654	28.3031	28.1307	27.2941	26.6681	26.7798	27.2941	26.6681	26.7798	27.8688	27.8492	28.2755	27.8688	27.8492	28.2755
1.41799	22.987	5.39244	0.000825323	0.000938753	-0.598065	Up	RCC2	RCC2	Q9P258	22.4367	22.4313	21.9659	22.4367	22.4313	21.9659	23.7486	23.3555	23.9838	23.7486	23.3555	23.9838		22.3196		20.735	22.3196	19.8471
1.45486	27.1372	5.3896	0.000827971	0.000941092	-0.601519	Up	RPS9	RPS9	P46781	26.8787	26.3216	26.029	26.8787	26.3216	26.029	27.7897	27.8384	27.9658	27.7897	27.8384	27.9658	25.6247	26.1092	26.4093	25.6247	26.1092	26.4093
-1.56721	22.4555	-5.38014	0.000836876	0.000950533	-0.613053	Down	RPUSD3	RPUSD3	Q6P087	23.4172	23.4528	22.8473	23.4172	23.4528	22.8473				21.8527	21.9303	21.2327	23.3384	23.2717	23.2524	23.3384	23.2717	23.2524
2.98217	22.3632	5.32219	0.000893756	0.00101441	-0.683943	Up			P08670;P17661;P41219;Q16352;P07197	20.2705	20.8789	21.4671	20.2705	20.8789	21.4671	25.1098	23.2779	23.1753	25.1098	23.2779	23.1753	30.2285	28.8037	25.3376	30.2285	28.8037	25.3376
-2.89921	24.0367	-5.30615	0.000910247	0.00103239	-0.703651	Down	ARGLU1	ARGLU1	Q9NWB6	26.0035	24.8108	25.6445	26.0035	24.8108	25.6445			23.7862	22.0464	21.9286	23.7862	26.3614	25.713	26.2812	26.3614	25.713	26.2812
-1.2736	22.5169	-5.30546	0.00091096	0.00103247	-0.704496	Down	UTP11L	UTP11L	Q9Y3A2	23.4712	22.9899	23.0001	23.4712	22.9899	23.0001	22.0403			22.0403	21.9206	21.6796	23.7925	23.7479	23.4802	23.7925	23.7479	23.4802
-1.49109	25.6446	-5.21274	0.0010132	0.00114753	-0.819146	Down	MMTAG2	MMTAG2	Q9BU76	26.9374	26.1526	26.0804	26.9374	26.1526	26.0804	25.036	24.7621		25.036	24.7621	24.8991	27.424	27.2358	27.9795	27.424	27.2358	27.9795
-1.61251	22.5778	-5.19948	0.00102883	0.0011644	-0.835644	Down	RECQL4	RECQL4	O94761	23.5301	23.7451	22.877	23.5301	23.7451	22.877				22.0769	21.8438	21.3939	22.9495	23.0813	23.4622	22.9495	23.0813	23.4622
3.57468	23.8638	5.18216	0.00104964	0.00118711	-0.857224	Up	NONO	NONO	Q15233	20.5264	23.6265		20.5264	23.6265	22.0765	25.5686	25.4925	25.8924	25.5686	25.4925	25.8924	24.5697	23.0754		24.5697	23.0754	23.8225
3.11971	24.2001	5.11831	0.0011305	0.00127764	-0.937182	Up	NACA;NACAP1	NACA	E9PAV3;Q13765;Q9BZK3	21.4277	24.0684	22.4246	21.4277	24.0684	22.4246	25.6906	26.0822	25.507	25.6906	26.0822	25.507	21.126	21.5991	21.817	21.126	21.5991	21.817
1.54301	24.0962	5.04178	0.00123659	0.00139655	-1.0338	Up	DNAJA1	DNAJA1	P31689	23.7337	22.9156		23.7337	22.9156	23.3247	24.7558	24.5573	25.2899	24.7558	24.5573	25.2899	23.1003		22.8721	23.1003	22.9862	22.8721
-1.53098	25.5223	-5.03356	0.00124862	0.00140913	-1.04423	Down	RPS17	RPS17	P08708	25.9905	26.7558	26.1172	25.9905	26.7558	26.1172	25.1561	24.6862	24.4282	25.1561	24.6862	24.4282	26.0506	26.2474	26.0137	26.0506	26.2474	26.0137
5.24819	23.582	5.00559	0.00129053	0.0014554	-1.07978	Up	SNRPD2	SNRPD2	P62316		23.652		20.0696	23.652	19.152	25.897	25.9049	26.8163	25.897	25.9049	26.8163	24.7888	24.5585		24.7888	24.5585	24.6737
-1.26836	28.0787	-4.9471	0.00138328	0.00155889	-1.15451	Down	RPL23A	RPL23A	P62750	28.767	28.8628	28.5086	28.767	28.8628	28.5086	27.7934	27.0973	27.4427	27.7934	27.0973	27.4427	28.3254	28.378	28.8149	28.3254	28.378	28.8149
-1.16746	22.5278	-4.91066	0.00144477	0.00162703	-1.20132	Down	GPR125	GPR125	Q8IWK6	22.9153	23.2161	23.2031	22.9153	23.2161	23.2031				21.7926	21.7808	22.2587	23.2088	23.1633	23.4961	23.2088	23.1633	23.4961
4.5043	22.9164	4.90881	0.00144797	0.00162947	-1.20371	Up	UQCRC1	UQCRC1	P31930	23.1105			23.1105	19.3939	19.4883	25.2115	25.0911	25.203	25.2115	25.0911	25.203				19.675	19.7496	19.7089
5.06892	23.8348	4.87511	0.00150765	0.00169544	-1.24718	Up	PSMA4	PSMA4	P25789		23.4998		21.0004	23.4998	19.4007	27.0651	27.1172	24.9254	27.0651	27.1172	24.9254				19.3661	19.7496	20.3356
3.83778	22.2044	4.85	0.00155387	0.00174618	-1.27967	Up	ABCF1	ABCF1	Q8NE71		22.3434		19.503	22.3434	19.0101	23.9592	24.0288	24.3819	23.9592	24.0288	24.3819	21.3387			21.3387	19.0956	20.6169
1.70889	23.7541	4.83114	0.00158961	0.00178508	-1.30414	Up	RPL30	RPL30	P62888	23.2968	23.2297	22.1724	23.2968	23.2297	22.1724	24.9087	24.605	24.3119	24.9087	24.605	24.3119	24.184	23.9581	23.3674	24.184	23.9581	23.3674
3.33674	22.0805	4.8205	0.00161019	0.00180691	-1.31798	Up	CNP	CNP	P09543		22.1657		19.8424	22.1657	19.2285	23.6491	23.557	24.0407	23.6491	23.557	24.0407			22.2756	19.7324	20.0079	22.2756
5.0315	23.6119	4.81976	0.00161163	0.00180725	-1.31894	Up	GARS	GARS	P41250	23.8376			23.8376	20.1979	19.2529	26.2934	26.0615	26.028	26.2934	26.0615	26.028				20.0727	20.7944	19.3703
2.63571	25.5855	4.81264	0.00162557	0.00182115	-1.3282	Up	RPS19	RPS19	P39019	23.7542	25.6207	23.4281	23.7542	25.6207	23.4281	26.9452	26.6307	27.1342	26.9452	26.6307	27.1342	24.031	25.608	23.4232	24.031	25.608	23.4232
-1.10307	28.673	-4.81226	0.00162631	0.00182115	-1.3287	Down	RPL11	RPL11	P62913	29.4465	29.2908	28.9364	29.4465	29.2908	28.9364	28.0681	28.0457	28.2507	28.0681	28.0457	28.2507	28.8601	29.2114	29.193	28.8601	29.2114	29.193
-1.03931	22.3875	-4.78989	0.00167099	0.00186986	-1.35785	Down	PPIL2	PPIL2	Q13356	23.0013	23.0076	22.7126	23.0013	23.0076	22.7126				21.8193	22.0344	21.7499	23.1759	22.7948	23.5813	23.1759	22.7948	23.5813
1.82328	23.7283	4.78341	0.00168418	0.0018833	-1.36631	Up	DNAJC8	DNAJC8	O75937	22.6886	22.9448		22.6886	22.9448	22.8167	25.2893	24.8319	23.7986	25.2893	24.8319	23.7986				19.8117	19.6192	19.0868
3.88598	22.5564	4.77311	0.0017054	0.00190568	-1.37977	Up	AP2A1	AP2A1	O95782		22.7655		19.4733	22.7655	19.6015	24.3547	24.572	24.5715	24.3547	24.572	24.5715				19.3853	19.7544	19.4231
-2.17108	27.611	-4.74707	0.00176034	0.00196569	-1.41387	Down	IGKV4-1	IGKV4-1	P06312	28.9586	29.1204	28.0107	28.9586	29.1204	28.0107	27.4162	26.1288	26.0315	27.4162	26.1288	26.0315	27.9432	28.6593	28.8936	27.9432	28.6593	28.8936
4.68467	23.5456	4.74025	0.00177504	0.00198071	-1.42281	Up	SLC25A3	SLC25A3	Q00325		23.7755		20.408	23.7755	19.4263	26.0736	25.6563	25.934	26.0736	25.6563	25.934	22.9502	23.6627	24.0755	22.9502	23.6627	24.0755
4.26708	22.9971	4.73408	0.00178845	0.00199428	-1.43091	Up	ILF3;STRBP	ILF3	Q12906;Q96SI9	23.2501			23.2501	19.7264	19.6141	25.061	24.9387	25.3921	25.061	24.9387	25.3921	24.8377	23.818		24.8377	23.818	24.3279
2.79198	23.6891	4.72449	0.00180954	0.00201638	-1.44351	Up	RPL34	RPL34	P49207	22.1245	23.1427	21.6122	22.1245	23.1427	21.6122	24.5261	24.4167	26.3126	24.5261	24.4167	26.3126	24.0001	22.467	22.3012	24.0001	22.467	22.3012
3.97207	22.9583	4.70301	0.00185777	0.00206868	-1.47179	Up	GART	GART	P22102	23.1981			23.1981	19.6717	20.0469	24.9555	25.0954	24.7821	24.9555	25.0954	24.7821	20.0097		21.3242	20.0097	20.667	21.3242
-1.06535	26.1413	-4.66848	0.00193827	0.0021568	-1.51738	Down	C11orf98	C11orf98	E9PRG8	26.8613	26.5718	26.5889	26.8613	26.5718	26.5889	25.5142	25.4431	25.8686	25.5142	25.4431	25.8686	26.6305	25.9132	26.7067	26.6305	25.9132	26.7067
4.41449	22.689	4.65874	0.00196164	0.00218128	-1.53026	Up	APEX1	APEX1	P27695		22.9945		19.3	22.9945	19.1508	24.8073	24.6944	25.187	24.8073	24.6944	25.187				19.253	19.8513	19.3898
1.07703	24.0843	4.64634	0.00199188	0.00221335	-1.5467	Up	U2AF2	U2AF2	P26368	23.6526	23.7117	23.273	23.6526	23.7117	23.273	24.7292	24.7195	24.4197	24.7292	24.7195	24.4197	24.0976	24.3391	23.7193	24.0976	24.3391	23.7193
-1.46835	26.0958	-4.64465	0.00199603	0.00221641	-1.54894	Down	RPS15	RPS15	P62841	26.824	27.123	26.5429	26.824	27.123	26.5429	25.9486	25.0092	25.1271	25.9486	25.0092	25.1271	26.3909	25.0387	26.565	26.3909	25.0387	26.565
1.30217	23.2535	4.62573	0.00204325	0.00226727	-1.57406	Up	CUL2	CUL2	Q13617	23.0565	22.1484		23.0565	22.1484	22.6025	24.0727	23.7668	23.8743	24.0727	23.7668	23.8743	22.1818	22.3875	23.5079	22.1818	22.3875	23.5079
-2.45672	27.283	-4.61938	0.00205938	0.00228357	-1.58251	Down	MRPS12	MRPS12	O15235	29.1125	27.5032	28.9183	29.1125	27.5032	28.9183	26.6736	25.1887	26.3015	26.6736	25.1887	26.3015	27.9052	28.1263	27.885	27.9052	28.1263	27.885
3.73529	22.117	4.60952	0.00208468	0.00231001	-1.59563	Up	TPP1	TPP1	O14773	22.3655			22.3655	19.4441	18.9385	24.0467	24.1367	23.7705	24.0467	24.1367	23.7705				19.4224	19.887	19.0206
-0.912206	22.3281	-4.60052	0.00210808	0.00233431	-1.60762	N.S.	RASA4;RASA4B	RASA4	O43374;C9J798	22.7731	22.8609	22.7186	22.7731	22.8609	22.7186	21.9197			21.9197	21.8361	21.8601	22.7502	22.4128	23.1898	22.7502	22.4128	23.1898
1.03043	23.1298	4.56227	0.00221078	0.00244633	-1.6587	Up	TOP1;TOP1MT	TOP1	P11387;Q969P6		22.7744	22.4547	22.6146	22.7744	22.4547	23.6722	23.4162	23.8465	23.6722	23.4162	23.8465	24.0944	24.2994	22.5757	24.0944	24.2994	22.5757
-1.28959	28.2527	-4.52691	0.00231062	0.00255503	-1.70613	Down	RPL24	RPL24	P83731	29.2653	28.9847	28.4427	29.2653	28.9847	28.4427	27.7946	27.7144	27.3147	27.7946	27.7144	27.3147	28.7232	28.887	29.0788	28.7232	28.887	29.0788
0.991819	26.4148	4.51593	0.00234262	0.00258861	-1.7209	N.S.	DHRS2	DHRS2	Q13268	26.067	26.0262	25.6634	26.067	26.0262	25.6634	26.9986	26.8251	26.9085	26.9986	26.8251	26.9085	27.7088	26.6853	26.3802	27.7088	26.6853	26.3802
-1.00626	22.3661	-4.51451	0.0023468	0.00259143	-1.72281	Down	CLK3	CLK3	P49761	23.0549	22.8678	22.685	23.0549	22.8678	22.685				22.0035	21.919	21.6664	22.9457	22.9328		22.9457	22.9328	22.9393
-1.81477	22.9528	-4.49956	0.00239121	0.00263864	-1.74293	Down	DSP	DSP	P15924	24.2804	24.3138	22.9864	24.2804	24.3138	22.9864				22.3562	21.6634	22.1167	23.8536	22.4839	22.6001	23.8536	22.4839	22.6001
1.22687	22.8037	4.47952	0.00245223	0.00270409	-1.76997	Up	DHX29	DHX29	Q7Z478	22.3528	22.2951	21.9229	22.3528	22.2951	21.9229	23.7864	23.4558	23.0091	23.7864	23.4558	23.0091	21.6505	22.3646	22.0108	21.6505	22.3646	22.0108
-1.57848	30.123	-4.45469	0.00253019	0.00278812	-1.80355	Down	RPS25	RPS25	P62851	30.8044	31.5581	30.3741	30.8044	31.5581	30.3741	29.6734	28.9552	29.3725	29.6734	28.9552	29.3725	30.4326	30.742	29.8768	30.4326	30.742	29.8768
-1.53579	29.3381	-4.44469	0.00256235	0.0028216	-1.8171	Down	RPS28	RPS28	P62857	29.8508	30.565	29.9023	29.8508	30.565	29.9023	29.0456	28.6885	27.9767	29.0456	28.6885	27.9767	29.5211	29.5299	29.1633	29.5211	29.5299	29.1633
3.76581	22.5756	4.3679	0.00282474	0.00310839	-1.92164	Up	CPSF6	CPSF6	Q16630		22.974		19.396	22.974	19.7081	24.3174	24.5583	24.4999	24.3174	24.5583	24.4999	23.0946	23.5268	23.0565	23.0946	23.5268	23.0565
4.14725	22.9674	4.36006	0.00285313	0.00313746	-1.93236	Up	CTPS1;CTPS2	CTPS1	P17812;Q9NRF8	23.4294			23.4294	19.5685	19.6834	25.1877	25.0353	24.9	25.1877	25.0353	24.9				19.4733	19.4955	19.1525
4.14748	22.44	4.32076	0.00300025	0.00329695	-1.98624	Up	ACLY	ACLY	P53396	22.921			22.921	19.2779	18.8999	24.5296	24.5971	24.4146	24.5296	24.5971	24.4146				19.3302	19.5122	20.2539
-1.00051	27.9446	-4.31523	0.00302161	0.00331814	-1.99384	Down	RPS14	RPS14	P62263	28.6375	28.3968	28.3004	28.6375	28.3968	28.3004	27.4994	27.1816	27.6521	27.4994	27.1816	27.6521	28.0196	28.1537	28.7281	28.0196	28.1537	28.7281
4.8425	23.196	4.31145	0.00303631	0.00333197	-1.99904	Up	BTF3	BTF3	P20290		23.7596		19.2567	23.7596	19.308	25.8794	25.8132	25.1593	25.8794	25.8132	25.1593				19.8688	19.7178	19.3049
5.07702	23.6162	4.27192	0.00319472	0.00350338	-2.0535	Up	SFPQ	SFPQ	P23246		24.2709		19.6489	24.2709	19.3134	26.0473	26.2356	26.1813	26.0473	26.2356	26.1813	25.3053	23.5635		25.3053	23.5635	24.4344
1.14689	24.6092	4.27057	0.00320027	0.00350705	-2.05536	Up	ATP5C1	ATP5C1	P36542	23.7075	24.2405	24.1593	23.7075	24.2405	24.1593	25.374	24.8032	25.3708	25.374	24.8032	25.3708	24.0136	24.367	23.6613	24.0136	24.367	23.6613
3.73173	22.0249	4.25517	0.00326455	0.00357503	-2.07665	Up	EIF2S2	EIF2S2	P20042		22.4291		19.4721	22.4291	18.5758	24.0601	23.819	23.793	24.0601	23.819	23.793				19.3663	20.1022	18.9926
3.28519	25.5483	4.24815	0.00329429	0.00360512	-2.08636	Up	PPIB	PPIB	P23284		25.6743	22.1371	23.9057	25.6743	22.1371	27.1667	27.1519	27.2541	27.1667	27.1519	27.2541	22.3278	22.1701		22.3278	22.1701	22.249
3.96862	22.4451	4.16525	0.00366895	0.00401236	-2.20161	Up	ARHGAP1	ARHGAP1	Q07960	22.9784			22.9784	19.2837	19.1203	24.5041	24.7059	24.0783	24.5041	24.7059	24.0783				19.6352	19.5303	19.4244
5.76217	24.28	4.15882	0.00369989	0.00404342	-2.21059	Up	SUB1	SUB1	P53999		25.1102		19.1459	25.1102	19.9407	27.1588	26.9801	27.3443	27.1588	26.9801	27.3443				19.8147	19.6876	19.6972
3.48545	22.0743	4.14743	0.00375539	0.00410125	-2.2265	Up	MAP2K3;MAP2K6	MAP2K3	P46734;P52564			22.2608	19.2999	19.4339	22.2608	24.2174	24.5223	22.7113	24.2174	24.5223	22.7113				19.9307	19.6497	18.9901
-1.40948	23.7012	-4.13964	0.00379386	0.00414042	-2.2374	Down	NIFK	NIFK	Q9BYG3	24.1086	24.3288	24.7802	24.1086	24.3288	24.7802	23.6321	22.8013	22.5558	23.6321	22.8013	22.5558	24.9144	24.7031	25.3829	24.9144	24.7031	25.3829
-1.05198	22.1345	-4.13421	0.00382093	0.0041671	-2.245	Down	PKP2	PKP2	Q99959	22.4511	22.645	22.8855	22.4511	22.645	22.8855				21.6947	21.8758	21.2551	22.8105	22.1759	22.4417	22.8105	22.1759	22.4417
2.92956	21.7858	4.10578	0.00396617	0.00432252	-2.28487	Up	MYBBP1A	MYBBP1A	Q9BQG0	22.0858			22.0858	19.8093	19.0682	23.4391	23.5229	22.7899	23.4391	23.5229	22.7899			21.9663	19.6647	20.2531	21.9663
-1.61602	22.5623	-4.09558	0.00401975	0.00437792	-2.29921	Down	EPB41L4B	EPB41L4B	Q9H329	23.9752	23.6686	22.4672	23.9752	23.6686	22.4672				21.6551	21.9267	21.6811	22.85	23.3099	23.2909	22.85	23.3099	23.2909
3.50968	23.095	4.05627	0.00423364	0.0046077	-2.35458	Up	CCDC124	CCDC124	Q96CT7		23.6254		20.0325	23.6254	20.3627	24.6566	24.9818	24.9113	24.6566	24.9818	24.9113				18.664	19.4641	19.4942
1.34503	24.0378	4.04021	0.00432454	0.00470342	-2.37726	Up	EIF3M	EIF3M	Q7L2H7	23.7729	22.9576		23.7729	22.9576	23.3653	24.8937	25.0828	24.1544	24.8937	25.0828	24.1544			23.5383	19.5377	18.9127	23.5383
4.38516	23.5693	4.03001	0.00438335	0.00476412	-2.39168	Up	RBM3	RBM3	P98179		24.196		20.3115	24.196	19.6227	26.011	26.1676	25.1071	26.011	26.1676	25.1071	24.5978	23.6656		24.5978	23.6656	24.1317
1.0858	23.3334	4.02514	0.00441179	0.00479175	-2.39858	Up	MRPL4	MRPL4	Q9BYD3	23.2118	22.8032	22.3565	23.2118	22.8032	22.3565	23.7551	23.9402	23.9336	23.7551	23.9402	23.9336	22.6376	23.5128	22.2931	22.6376	23.5128	22.2931
4.41948	22.7926	4.00099	0.00455559	0.00494456	-2.4328	Up	HMGB1;HMGB1P1	HMGB1	P09429;B2RPK0		23.5244		18.9104	23.5244	19.3138	24.9672	24.7395	25.3003	24.9672	24.7395	25.3003				19.839	19.3669	18.7058
1.18971	24.4447	3.98982	0.00462377	0.00501514	-2.44865	Up	DNAJB11	DNAJB11	Q9UBS4	24.302	23.982	23.2655	24.302	23.982	23.2655	25.0081	25.0115	25.0991	25.0081	25.0115	25.0991	23.4651	23.7358	23.7056	23.4651	23.7358	23.7056
3.3157	22.0764	3.98252	0.00466894	0.00506068	-2.45902	Up	MRPS34	MRPS34	P82930			22.5122	19.7186	19.0248	22.5122	24.0415	24.0097	23.1515	24.0415	24.0097	23.1515	22.7617	22.8722		22.7617	22.8722	22.8169
-1.19231	23.8668	-3.98036	0.00468242	0.00507182	-2.4621	Down	DIMT1	DIMT1	Q9UNQ2	25.014	24.2066	24.1683	25.014	24.2066	24.1683	23.3926	22.9868	23.4325	23.3926	22.9868	23.4325	24.2766	24.7881	25.0475	24.2766	24.7881	25.0475
4.97321	23.6782	3.96529	0.00477756	0.00517135	-2.48355	Up	FEN1	FEN1	P39748		24.5724		19.471	24.5724	19.5314	26.2741	26.094	26.1264	26.2741	26.094	26.1264				20.288	19.5497	19.1662
4.29187	23.0013	3.96026	0.00480975	0.00520265	-2.49071	Up	IARS	IARS	P41252	23.7466			23.7466	19.1362	19.6833	25.0478	25.2478	25.1461	25.0478	25.2478	25.1461			23.8515	19.6181	19.235	23.8515
-1.40027	22.7586	-3.95751	0.00482742	0.00521821	-2.49462	Down	ASF1A	ASF1A	Q9Y294	23.5636	23.1722	23.6405	23.5636	23.1722	23.6405	22.6448			22.6448	22.1731	21.3575	23.5492	23.4387		23.5492	23.4387	23.4939
3.67323	22.3352	3.93015	0.00500751	0.0054092	-2.53366	Up	CTNNB1	CTNNB1	P35222	22.9475			22.9475	19.6596	18.8886	24.0585	24.1053	24.3516	24.0585	24.1053	24.3516	19.2279		18.2354	19.2279	18.7316	18.2354
-1.25245	25.4417	-3.9261	0.00503478	0.00543496	-2.53945	Down	MAGEB2;MAGEB4;MAGEB10;MAGEB1;MAGEC2	MAGEB2	O15479;O15481;Q96LZ2;P43366;Q9UBF1	26.2922	26.3173	25.5943	26.2922	26.3173	25.5943	25.1981	24.345	24.9034	25.1981	24.345	24.9034	25.916	26.1245	26.4044	25.916	26.1245	26.4044
-1.36153	23.5036	-3.9033	0.00519126	0.00560007	-2.57205	Down	EPB41L5	EPB41L5	Q9HCM4	24.7109	24.1961	23.646	24.7109	24.1961	23.646	23.2602	22.403	22.8053	23.2602	22.403	22.8053	24.6201	24.5477	25.1385	24.6201	24.5477	25.1385
-1.36073	23.0204	-3.88511	0.00531994	0.005735	-2.59813	Down	TAF2	TAF2	Q6P1X5	24.432	23.4362	23.2341	24.432	23.4362	23.2341	22.5665	22.3798	22.0739	22.5665	22.3798	22.0739	23.9615	24.1553	24.0696	23.9615	24.1553	24.0696
4.17917	23.467	3.85453	0.00554403	0.00597252	-2.64206	Up	PLIN3	PLIN3	O60664	24.0495			24.0495	21.039	19.0439	25.6103	25.4393	25.6202	25.6103	25.4393	25.6202				19.1485	20.0758	20.3356
3.3239	22.1319	3.81958	0.00581278	0.00625779	-2.69242	Up	CDC5L	CDC5L	Q99459		22.7519		19.3347	22.7519	19.3231	23.4362	23.8313	24.114	23.4362	23.8313	24.114	24.129	23.4225		24.129	23.4225	23.7758
5.23479	23.872	3.81726	0.00583107	0.00627324	-2.69576	Up	TKT	TKT	P29401	24.9571			24.9571	19.5081	19.2987	26.4924	26.3868	26.5891	26.4924	26.3868	26.5891	22.8818	23.6427	23.5538	22.8818	23.6427	23.5538
-1.94889	23.3437	-3.81077	0.00588267	0.00632447	-2.70513	Down	DUSP11	DUSP11	O75319	24.669	24.2012	24.0841	24.669	24.2012	24.0841	23.5515			23.5515	22.1029	21.4533	23.9982	23.6416	24.169	23.9982	23.6416	24.169
4.33004	23.2101	3.80848	0.00590104	0.00633993	-2.70845	Up	EIF3L	EIF3L	Q9Y262	24.0707			24.0707	19.8939	19.1708	25.3891	25.2316	25.5047	25.3891	25.2316	25.5047				19.3746	19.3185	19.2842
-1.81423	22.7073	-3.80347	0.00594134	0.00637891	-2.71568	Down	CALML5	CALML5	Q9NZT1	24.1883	24.145	22.5098	24.1883	24.145	22.5098				22.2058	21.4545	21.7401	24.1899	22.7074	23.0756	24.1899	22.7074	23.0756
3.26929	22.2583	3.79869	0.00598006	0.00641614	-2.72259	Up	CPSF3	CPSF3	Q9UKF6	22.8722			22.8722	19.8415	19.1572	24.0329		23.7529	24.0329	23.8929	23.7529	22.6249			22.6249	20.8593	19.2884
4.38216	22.9652	3.78363	0.00610386	0.00654456	-2.74438	Up	ACTN4	ACTN4	O43707	23.8867			23.8867	19.2352	19.2006	25.0668	25.0774	25.3248	25.0668	25.0774	25.3248	20.8727			20.8727	20.5036	19.3185
1.96107	25.7285	3.73806	0.00649576	0.00696006	-2.81049	Up	HIST1H4A	HIST1H4A	P62805	25.3007	25.2221	23.7212	25.3007	25.2221	23.7212	27.5479	26.367	26.2122	27.5479	26.367	26.2122	32.5957	31.0195	26.6307	32.5957	31.0195	26.6307
4.87458	23.3152	3.72599	0.00660402	0.00707128	-2.82804	Up	PDAP1	PDAP1	Q13442		24.392		18.8459	24.392	19.396	25.6509	25.6916	25.915	25.6509	25.6916	25.915				19.6506	20.4271	19.2394
-1.30408	22.3891	-3.71678	0.00668791	0.00715629	-2.84144	Down	TGM3	TGM3	Q08188	22.83	23.5045	22.7889	22.83	23.5045	22.7889				22.2501	21.8221	21.139	22.7438	21.6653		22.7438	21.6653	22.2045
1.22774	24.0155	3.67964	0.00703822	0.00752607	-2.89562	Up	PUF60	PUF60	Q9UHX1	23.3174	24.0047	22.8827	23.3174	24.0047	22.8827	24.7972	24.8072	24.2836	24.7972	24.8072	24.2836	23.3933	23.0958	23.0392	23.3933	23.0958	23.0392
0.947787	24.3048	3.633	0.00750625	0.00802114	-2.96387	N.S.	SARNP	SARNP	P82979	23.5195	24.1423		23.5195	24.1423	23.8309	24.7195	24.5472	25.0692	24.7195	24.5472	25.0692	24.0396	23.7337	23.0642	24.0396	23.7337	23.0642
4.31977	23.3459	3.6229	0.00761202	0.00812869	-2.9787	Up	RPN1	RPN1	P04843	24.3971			24.3971	19.6258	19.535	25.4759	25.5028	25.5386	25.4759	25.5028	25.5386			23.9376	19.4302	19.5825	23.9376
3.4268	22.1	3.60292	0.00782587	0.00835145	-3.00804	Up	PIN4	PIN4	Q9Y237		22.8968		19.3942	22.8968	18.8688	23.7496	24.0633	23.6272	23.7496	24.0633	23.6272				19.6999	19.4235	20.4262
4.44933	23.2766	3.6015	0.00784131	0.00836231	-3.01013	Up	GGCT	GGCT	O75223		24.3017		19.9682	24.3017	18.8857	25.7144	25.6645	25.1247	25.7144	25.6645	25.1247				19.6299	19.6555	19.1283
-1.52942	25.5233	-3.58766	0.00799349	0.00851889	-3.03048	Down	RPL23	RPL23	P62829	26.7399	26.5982	25.5257	26.7399	26.5982	25.5257	24.4185	25.4538	24.4033	24.4185	25.4538	24.4033	25.7722	26.4502	26.7682	25.7722	26.4502	26.7682
4.42405	22.9911	3.58277	0.00804804	0.00857128	-3.03768	Up	PSME2	PSME2	Q9UL46	24.095			24.095	19.369	18.8732	25.1338	25.2042	25.2714	25.1338	25.2042	25.2714		22.5333		19.6506	22.5333	20.0219
0.967996	22.2209	3.57408	0.00814605	0.00866984	-3.05049	N.S.	FANCI	FANCI	Q9NVI1		21.4227	22.051	21.7369	21.4227	22.051	22.9495	22.3507	22.8144	22.9495	22.3507	22.8144	21.8726	21.7968	21.373	21.8726	21.7968	21.373
2.65357	21.5459	3.57221	0.00816728	0.00868662	-3.05324	Up	RRP12	RRP12	Q5JTH9	22.0904			22.0904	19.4339	19.1332	22.8036	23.3767	22.4379	22.8036	23.3767	22.4379	22.6775			22.6775	19.8166	19.6655
4.77123	23.4898	3.55726	0.00833915	0.00886348	-3.07528	Up	PHB	PHB	P35232	24.6893			24.6893	19.7367	18.8865	26.0166	25.7015	25.908	26.0166	25.7015	25.908				19.4271	19.6555	19.6058
0.799792	26.6772	3.55431	0.00837362	0.00889417	-3.07964	N.S.	RPS8	RPS8	P62241	26.3548	26.3882	26.0891	26.3548	26.3882	26.0891	26.8467	27.1322	27.2525	26.8467	27.1322	27.2525	26.1613	26.4135	26.2926	26.1613	26.4135	26.2926
-1.41387	22.8014	-3.54161	0.0085234	0.00904722	-3.09839	Down	SIRT7	SIRT7	Q9NRC8	23.789	23.5421	23.194	23.789	23.5421	23.194	22.9171			22.9171	21.9686	21.3978	23.2004	23.4384	24.0915	23.2004	23.4384	24.0915
-0.821225	22.3498	-3.50673	0.00894966	0.00949333	-3.14997	N.S.	DDX28	DDX28	Q9NUL7	22.8599	22.9107	22.5105	22.8599	22.9107	22.5105				22.0702	22.0566	21.6907	23.4992	22.9198	22.4942	23.4992	22.9198	22.4942
4.67345	23.7195	3.50143	0.00901647	0.00955781	-3.15783	Up	EWSR1	EWSR1	Q01844		24.982		19.5811	24.982	19.5854	25.8646	26.0815	26.2227	25.8646	26.0815	26.2227				19.7973	19.7638	20.2539
4.64315	23.6102	3.48798	0.00918827	0.00973345	-3.17777	Up	SERBP1	SERBP1	Q8NC51		24.7899		20.1876	24.7899	18.8886	25.9226	25.6542	26.2187	25.9226	25.6542	26.2187				19.5629	19.7655	19.054
-3.82063	24.9381	-3.46814	0.0094481	0.010002	-3.20721	Down	PLCL1	PLCL1	Q15111	28.052	26.0185	26.4746	28.052	26.0185	26.4746	25.7171			25.7171	21.7835	21.5827		26.0447	28.7987	27.4217	26.0447	28.7987
-1.03165	25.8173	-3.43755	0.0098643	0.0104357	-3.25269	Down	HIST1H1A	HIST1H1A	Q02539	26.6227	26.3722	26.0044	26.6227	26.3722	26.0044	25.7076	24.8331	25.3638	25.7076	24.8331	25.3638	26.785	26.5528	26.6487	26.785	26.5528	26.6487
-1.44005	24.1512	-3.41838	0.0101349	0.0107149	-3.28123	Down	GNL3	GNL3	Q9BVP2	25.2736	24.9696	24.3705	25.2736	24.9696	24.3705	24.2761	23.1904	22.8271	24.2761	23.1904	22.8271	24.9203	25.0641	25.1877	24.9203	25.0641	25.1877
-1.21226	22.6206	-3.41402	0.0101977	0.010774	-3.28773	Down	FRG1	FRG1	Q14331	23.7312	23.49	22.4588	23.7312	23.49	22.4588				22.1962	22.0266	21.8204	22.6169	23.1768	23.0693	22.6169	23.1768	23.0693
4.17477	23.0293	3.37983	0.0107038	0.0113013	-3.33877	Up	TALDO1	TALDO1	P37837	24.2276			24.2276	19.6596	18.9385	25.0897	24.8289	25.4315	25.0897	24.8289	25.4315			24.0161	20.0933	19.5579	24.0161
4.38364	23.5152	3.37726	0.010743	0.011335	-3.34261	Up	PARK7	PARK7	Q99497	24.7575			24.7575	19.0309	20.1819	25.5292	25.8854	25.7065	25.5292	25.8854	25.7065		24.4441		19.9747	24.4441	19.0447
1.05058	26.114	3.37651	0.0107543	0.0113395	-3.34373	Up	RPL28	RPL28	P46779	25.7745	25.9042	25.0875	25.7745	25.9042	25.0875	26.6248	26.2782	27.015	26.6248	26.2782	27.015	25.7239	25.4432	25.4889	25.7239	25.4432	25.4889
-0.987288	23.2773	-3.37473	0.0107815	0.0113606	-3.34638	N.S.	NOL6	NOL6	Q9H6R4	24.0099	23.9863	23.3166	24.0099	23.9863	23.3166	23.1489	22.4976	22.7044	23.1489	22.4976	22.7044	23.6293	23.8296	24.0161	23.6293	23.8296	24.0161
3.33503	22.5616	3.3544	0.0110976	0.011686	-3.3768	Up	CYFIP1	CYFIP1	Q7L576		23.4613		20.1456	23.4613	19.0753	24.4903	23.915	24.282	24.4903	23.915	24.282	23.0682			23.0682	19.8513	20.4496
4.23157	23.2174	3.34465	0.0112527	0.0118415	-3.3914	Up	VAT1	VAT1	Q99536		24.5064		19.5726	24.5064	19.2259	25.3198	25.2279	25.4519	25.3198	25.2279	25.4519	23.753			23.753	19.551	19.2727
-1.27812	22.7555	-3.32944	0.0114993	0.0120929	-3.4142	Down	MRPL16	MRPL16	Q9NX20	23.809	23.7681	22.6065	23.809	23.7681	22.6065	22.1714	21.7111	22.4668	22.1714	21.7111	22.4668	22.6971	23.8464	22.4284	22.6971	23.8464	22.4284
5.30968	24.3944	3.31666	0.0117108	0.0123072	-3.43336	Up	HMGB2	HMGB2	P26583		26.0484		20.0132	26.0484	19.1572	27.0766	26.9373	27.1339	27.0766	26.9373	27.1339				21.0688	19.4144	19.3461
3.23482	22.0751	3.31364	0.0117613	0.0123521	-3.43789	Up	AP2B1	AP2B1	P63010			23.0394	18.8918	19.4418	23.0394	23.9205	23.6251	23.5318	23.9205	23.6251	23.5318	23.0405		22.6609	23.0405	22.8507	22.6609
-1.22638	22.7245	-3.29774	0.0120317	0.0126278	-3.46177	Down	MAP7D1	MAP7D1	Q3KQU3	22.977	23.4249	23.6113	22.977	23.4249	23.6113	22.8882			22.8882	21.7619	21.6839		23.0836	24.3549	23.7193	23.0836	24.3549
0.763838	25.1273	3.22631	0.01333	0.0139811	-3.5693	N.S.	TSPYL5	TSPYL5	Q86VY4	24.4815	25.0092		24.4815	25.0092	24.7454	25.3063	25.6193	25.602	25.3063	25.6193	25.602	24.4072	24.6768		24.4072	24.6768	24.542
-0.985355	22.5908	-3.18039	0.0142424	0.0149282	-3.63864	N.S.	ARHGEF40	ARHGEF40	Q8TER5	23.4269	22.8295	22.994	23.4269	22.8295	22.994				21.6394	22.5937	22.0612	23.1071	23.4818	23.4811	23.1071	23.4818	23.4811
4.95529	24.0238	3.17867	0.0142779	0.0149556	-3.64125	Up	FUS;TAF15	FUS	P35637;Q92804		25.7478		19.4238	25.7478	19.4669	26.4077	26.1898	26.9068	26.4077	26.1898	26.9068	24.9665			24.9665	19.7047	19.5587
-1.86409	24.1463	-3.17065	0.0144444	0.01512	-3.65338	Down	C1QB	C1QB	P02746	25.4999	25.474	24.2612	25.4999	25.474	24.2612	23.4725	24.1663	22.004	23.4725	24.1663	22.004	23.827	25.4983	24.4075	23.827	25.4983	24.4075
1.22212	23.8274	3.14761	0.0149343	0.0156225	-3.68826	Up	PES1	PES1	O00541	23.1686	24.0164	22.464	23.1686	24.0164	22.464	24.6037	24.2822	24.4294	24.6037	24.2822	24.4294	24.2829	23.1173	23.0975	24.2829	23.1173	23.0975
-0.890285	28.0421	-3.08838	0.0162759	0.0170147	-3.7781	N.S.	RPL27A	RPL27A	P46776	28.5892	28.8841	27.9886	28.5892	28.8841	27.9886	27.5428	27.4207	27.8274	27.5428	27.4207	27.8274	27.9851	28.7128	28.8452	27.9851	28.7128	28.8452
2.90063	22.1314	3.07877	0.0165054	0.0172433	-3.7927	Up	STAU1	STAU1	O95793		23.0662		19.8997	23.0662	19.0773	24.1524	23.5618	23.0309	24.1524	23.5618	23.0309	23.1658	22.8953	22.9559	23.1658	22.8953	22.9559
2.31095	21.3723	3.04641	0.0173033	0.018065	-3.84191	Up	SAP30BP	SAP30BP	Q9UHR5		22.1445		18.8918	22.1445	19.6141	22.8668	22.3265	22.3899	22.8668	22.3265	22.3899				18.7074	19.6963	19.4
-1.10798	23.1966	-3.02989	0.0177262	0.0184944	-3.86705	Down	ZCCHC17	ZCCHC17	Q9NP64	23.614	23.7114	23.9263	23.614	23.7114	23.9263	23.3562	21.9289		23.3562	21.9289	22.6426	24.8191	24.8223	25.0834	24.8191	24.8223	25.0834
0.645261	27.9038	3.01072	0.0182308	0.0190084	-3.89626	N.S.	RPS6	RPS6	P62753	27.5257	27.5923	27.6254	27.5257	27.5923	27.6254	28.43	28.0229	28.2264	28.43	28.0229	28.2264	27.8417	27.9557	28.0115	27.8417	27.9557	28.0115
-1.15166	22.5285	-2.90438	0.0213167	0.0222114	-4.05855	Down	ZNF512	ZNF512	Q96ME7	23.5409	22.6678		23.5409	22.6678	23.1043				22.7451	21.6257	21.4873	23.4656	23.0584	23.6423	23.4656	23.0584	23.6423
2.98223	22.2294	2.90153	0.0214068	0.0222906	-4.06292	Up	NDUFA10	NDUFA10	O95299	23.3635			23.3635	19.8415	19.0099	24.0083	24.1152	23.038	24.0083	24.1152	23.038				19.4854	19.4996	19.4678
4.52246	23.5751	2.89884	0.0214918	0.0223644	-4.06702	Up	HIST1H2BD;HIST1H2BL;HIST1H2BM;HIST1H2BN;HIST1H2BH;HIST2H2BF;HIST1H2BC;H2BFS;HIST1H2BK	HIST1H2BD	P58876;Q99880;Q99879;Q99877;Q93079;Q5QNW6;P62807;P57053;O60814		25.4675		19.182	25.4675	19.2922	26.6134	25.4173	25.4785	26.6134	25.4173	25.4785	31.1115	29.8288	26.212	31.1115	29.8288	26.212
-1.63929	23.8159	-2.85715	0.0228588	0.0237714	-4.1308	Down	LUC7L	LUC7L	Q9NQ29	24.6935	24.3391	24.8741	24.6935	24.3391	24.8741	24.3846			24.3846	22.631	21.9732	25.104	24.5432	24.5899	25.104	24.5432	24.5899
-1.0772	22.4767	-2.81302	0.024405	0.0253627	-4.19837	Down	TMA16	TMA16	Q96EY4	23.5196	23.1232	22.403	23.5196	23.1232	22.403				22.556	21.6115	21.6467	22.5139	22.6598	23.6939	22.5139	22.6598	23.6939
-1.09643	26.2531	-2.79371	0.0251154	0.0260839	-4.22794	Down	RPS27L	RPS27L	Q71UM5	26.1741	26.7269	27.503	26.1741	26.7269	27.503	26.036	25.1922	25.8866	26.036	25.1922	25.8866	27.4248	27.2663	27.752	27.4248	27.2663	27.752
0.965228	23.0079	2.79192	0.0251821	0.0261361	-4.23067	N.S.	SRRM1	SRRM1	Q8IYB3	22.6207	22.4749	22.4803	22.6207	22.4749	22.4803	22.9535	24.2411	23.2771	22.9535	24.2411	23.2771	22.3633	22.6586	24.1972	22.3633	22.6586	24.1972
2.93584	26.5863	2.78057	0.0256111	0.026564	-4.24807	Up	RPL22	RPL22	P35268	27.9393	23.7814	23.6344	27.9393	23.7814	23.6344	28.3008	27.8956	27.9663	28.3008	27.8956	27.9663	27.8739	28.1096	27.8671	27.8739	28.1096	27.8671
-0.669423	27.3803	-2.72704	0.027738	0.0287513	-4.33009	N.S.	RPS3	RPS3	P23396	27.8423	27.9449	27.3577	27.8423	27.9449	27.3577	27.2099	26.8892	27.0376	27.2099	26.8892	27.0376	27.0051	27.7612	27.029	27.0051	27.7612	27.029
0.564455	22.9054	2.72416	0.0278574	0.0288562	-4.3345	N.S.	MRPS14	MRPS14	O60783	22.6664	22.5876	22.6154	22.6664	22.5876	22.6154	23.0062	23.3092	23.2474	23.0062	23.3092	23.2474	22.8343	22.9846	23.7456	22.8343	22.9846	23.7456
-0.873857	30.6665	-2.66615	0.0303821	0.031451	-4.42342	N.S.	RPL35	RPL35	P42766	31.4773	30.7776	31.0553	31.4773	30.7776	31.0553	30.7505	29.7237	30.2145	30.7505	29.7237	30.2145	29.5828	30.3133	30.1933	29.5828	30.3133	30.1933
0.748514	23.7947	2.66209	0.0305672	0.0316219	-4.42963	N.S.	SNX5	SNX5	Q9Y5X3	23.7715	23.2373	23.2524	23.7715	23.2373	23.2524	24.4597	24.2943	23.7528	24.4597	24.2943	23.7528	22.8997	23.5038	23.3102	22.8997	23.5038	23.3102
-1.58198	22.666	-2.54998	0.0361721	0.0373959	-4.60133	Down	JUP	JUP	P14923	24.0455	24.3625	21.9631	24.0455	24.3625	21.9631	21.4428	21.7747	22.4076	21.4428	21.7747	22.4076	22.9141	21.9868	21.9803	22.9141	21.9868	21.9803
0.668441	23.2271	2.48127	0.0401192	0.0414496	-4.70636	N.S.	CFAP20	CFAP20	Q9Y6A4	22.9941	22.7916		22.9941	22.7916	22.8929	23.832	23.0685	23.7834	23.832	23.0685	23.7834		22.5543		19.8973	22.5543	19.0286
0.509625	23.0299	2.33035	0.0504043	0.0520419	-4.93605	N.S.	NTPCR	NTPCR	Q9BSD7	22.9162	22.634		22.9162	22.634	22.7751	23.4919	23.2311	23.1311	23.4919	23.2311	23.1311	22.5661			22.5661	19.3185	18.9926
1.10239	26.5304	2.30871	0.0520835	0.0537407	-4.96882	N.S.	HIST1H2AJ;HIST1H2AH;H2AFJ;HIST2H2AC;HIST1H2AC;HIST3H2A;HIST2H2AA3;HIST1H2AD;HIST1H2AG;HIST1H2AB	HIST1H2AJ	Q99878;Q96KK5;Q9BTM1;Q16777;Q93077;Q7L7L0;Q6FI13;P20671;P0C0S8;P04908	26.0069		25.9516	26.0069	25.9792	25.9516	28.1506	26.9989	26.0953	28.1506	26.9989	26.0953	31.2517	30.3996	27.6373	31.2517	30.3996	27.6373
-0.912939	24.6385	-2.13029	0.0682536	0.0703796	-5.23688	N.S.	RBM39	RBM39	Q14498	25.8785	25.0518	24.3547	25.8785	25.0518	24.3547	24.5724	24.3302	23.6436	24.5724	24.3302	23.6436	24.5079	25.3568	25.1419	24.5079	25.3568	25.1419
2.46301	22.421	2.10219	0.0712211	0.0733919	-5.27867	N.S.	SLC25A1	SLC25A1	P53007	24.3313			24.3313	19.5741	19.6632	23.9014	23.6338	23.4224	23.9014	23.6338	23.4224	23.7226	23.3269		23.7226	23.3269	23.5248
0.5292	25.4143	2.09225	0.0723016	0.074457	-5.29342	N.S.	RPS20	RPS20	P60866	25.2711	25.0785	25.0996	25.2711	25.0785	25.0996	25.6696	25.318	26.0492	25.6696	25.318	26.0492	24.8985	24.5937	24.2459	24.8985	24.5937	24.2459
-0.713003	23.4304	-2.08753	0.0728197	0.074942	-5.30042	N.S.	DPM1	DPM1	O60762	24.2934	23.9412	23.1261	24.2934	23.9412	23.1261	23.3842	22.8252	23.0122	23.3842	22.8252	23.0122	23.0288	23.4297	23.7119	23.0288	23.4297	23.7119
-0.938019	24.0305	-2.05853	0.0760871	0.0782539	-5.34332	N.S.	RPL22L1	RPL22L1	Q6P5R6	25.4148		23.5842	25.4148	24.4995	23.5842	23.9439	23.3454	23.3951	23.9439	23.3454	23.3951	23.8152	24.0531	24.9975	23.8152	24.0531	24.9975
0.4641	26.0062	2.03226	0.0791706	0.0813727	-5.38205	N.S.	SDF2L1	SDF2L1	Q9HCN8		25.9829	25.5654	25.7741	25.9829	25.5654	26.2155	26.4361	26.063	26.2155	26.4361	26.063	24.1306			24.1306	20.2941	19.187
3.10694	23.2227	2.02812	0.0796672	0.0818301	-5.38813	N.S.	NELFB	NELFB	Q8WX92		25.6362		19.5904	25.6362	19.7812	25.9432	23.9168	24.4686	25.9432	23.9168	24.4686	21.8865			21.8865	19.6837	18.9724
0.867569	23.2984	1.98099	0.0855459	0.0878117	-5.45721	N.S.	LUC7L3	LUC7L3	O95232	22.8938	22.6692	23.0309	22.8938	22.6692	23.0309	22.8106	24.628	23.758	22.8106	24.628	23.758	22.5191	22.6698		22.5191	22.6698	22.5944
0.518182	25.1249	1.90328	0.0961725	0.098656	-5.56999	N.S.	H2AFV;H2AFZ	H2AFV	Q71UI9;P0C0S5	24.9152	24.8841	24.7981	24.9152	24.8841	24.7981	25.8878	25.2194	25.0448	25.8878	25.2194	25.0448	29.3436	28.3038		29.3436	28.3038	28.8237
1.09723	26.6449	1.89039	0.0980551	0.100522	-5.58856	N.S.	HIST2H3A;HIST3H3;H3F3A;HIST1H3A;HIST2H3PS2;H3F3C	HIST2H3A	Q71DI3;Q16695;P84243;P68431;Q5TEC6;Q6NXT2	26.1504	27.3342	24.8043	26.1504	27.3342	24.8043	27.2187	26.92	27.4419	27.2187	26.92	27.4419	32.6187	29.6994	26.736	32.6187	29.6994	26.736
-0.504411	27.5459	-1.83088	0.107212	0.109839	-5.67366	N.S.	RPS27	RPS27	P42677	27.4584	27.6874	28.2485	27.4584	27.6874	28.2485	27.4821	27.0592	27.3399	27.4821	27.0592	27.3399	28.2751	28.0752	28.8773	28.2751	28.0752	28.8773
-0.676823	23.3143	-1.76603	0.118124	0.12094	-5.76524	N.S.	DDX56	DDX56	Q9NY93	24.1147	23.8841	22.9593	24.1147	23.8841	22.9593	23.4355	23.022	22.4702	23.4355	23.022	22.4702	23.9008	23.9463	23.9148	23.9008	23.9463	23.9148
0.379038	23.2062	1.74506	0.121871	0.124696	-5.79456	N.S.	SDAD1	SDAD1	Q9NVU7	22.9213	23.1121		22.9213	23.1121	23.0167	23.5489	23.475	23.1634	23.5489	23.475	23.1634	23.3188	23.0356	22.7727	23.3188	23.0356	22.7727
0.504249	24.1587	1.74238	0.122358	0.125114	-5.79831	N.S.	SRP14	SRP14	P37108	24.0469	24.109	23.5638	24.0469	24.109	23.5638	23.9556	24.5333	24.7434	23.9556	24.5333	24.7434	24.1242	24.4995	24.922	24.1242	24.4995	24.922
-2.5975	23.7832	-1.73194	0.124273	0.12699	-5.81284	N.S.	ERBB2IP	ERBB2IP	Q96RT1	21.5676		28.5963	21.5676	25.0819	28.5963		22.5988	22.3701	22.4844	22.5988	22.3701		24.5671	22.1466	23.3569	24.5671	22.1466
0.774572	23.7135	1.71125	0.128151	0.130869	-5.84154	N.S.	MOGS	MOGS	Q13724	23.4819	23.6146	22.8822	23.4819	23.6146	22.8822	24.832	24.3513	23.1192	24.832	24.3513	23.1192	22.7004	23.0096	23.5688	22.7004	23.0096	23.5688
-0.534971	24.7286	-1.70356	0.129621	0.132285	-5.85217	N.S.	PCMT1	PCMT1	P22061	25.1709	25.3598	24.4577	25.1709	25.3598	24.4577	24.8425	24.3264	24.2146	24.8425	24.3264	24.2146	24.4475	24.4969	25.3578	24.4475	24.4969	25.3578
0.565611	22.8168	1.68775	0.132694	0.135334	-5.87396	N.S.	KIF2A	KIF2A	O00139	22.2168	22.8244	22.5608	22.2168	22.8244	22.5608	22.4693	23.571	23.2585	22.4693	23.571	23.2585		23.0112	23.4743	23.2427	23.0112	23.4743
1.26629	21.3537	1.66599	0.137033	0.13967	-5.90379	N.S.	NOL9	NOL9	Q5SY16			22.661	19.4134	20.0872	22.661	22.3113			22.3113	21.8553	21.7938	22.4755	22.7986	22.2495	22.4755	22.7986	22.2495
-0.586754	23.2642	-1.27141	0.24181	0.246305	-6.40876	N.S.	ZNF593	ZNF593	O00488	23.3276	23.284	24.0612	23.3276	23.284	24.0612	23.92	22.1621	22.8305	23.92	22.1621	22.8305	23.8264	23.989	24.5583	23.8264	23.989	24.5583
-0.318941	22.312	-1.2277	0.256907	0.261515	-6.45966	N.S.	SH2D3C	SH2D3C	Q8N5H7	22.8017	22.0256	22.5871	22.8017	22.0256	22.5871				22.0803	22.1897	22.1875	22.7036	22.6569	23.0184	22.7036	22.6569	23.0184
0.285527	25.0656	1.20263	0.26592	0.270517	-6.48833	N.S.	DDX3X;DDX3Y;DDX4	DDX3X	O00571;O15523;Q9NQI0	25.0288	25.1644	24.5751	25.0288	25.1644	24.5751	25.3034	25.1787	25.1429	25.3034	25.1787	25.1429	24.6207	24.6258	25.0183	24.6207	24.6258	25.0183
-0.30828	23.7051	-1.19935	0.267119	0.271562	-6.49205	N.S.	DDX18	DDX18	Q9NVP1	23.9539	24.1592	23.4647	23.9539	24.1592	23.4647	23.6226	23.3556	23.6747	23.6226	23.3556	23.6747	24.9272	24.3967	24.323	24.9272	24.3967	24.323
-0.450552	25.672	-1.15986	0.281899	0.286405	-6.53629	N.S.	RPS13	RPS13	P62277	26.53	26.1398	25.022	26.53	26.1398	25.022	25.5547	25.4906	25.2948	25.5547	25.4906	25.2948	25.7984	25.7474	26.5797	25.7984	25.7474	26.5797
-0.338997	26.9451	-1.13595	0.291171	0.295637	-6.56259	N.S.	RPS15A	RPS15A	P62244	27.5822	27.2124	26.5492	27.5822	27.2124	26.5492	26.6538	26.8425	26.8306	26.6538	26.8425	26.8306	26.7541	26.6548	27.2283	26.7541	26.6548	27.2283
1.55906	22.4258	1.12809	0.294272	0.298594	-6.57114	N.S.	CLU	CLU	P10909			25.3795	19.7817	19.7774	25.3795	23.3094	23.2302	23.0763	23.3094	23.2302	23.0763				19.7384	19.7829	20.2764
0.373988	23.3039	1.12326	0.296193	0.300351	-6.57639	N.S.	SART1	SART1	O43290	23.2649	23.586	22.4997	23.2649	23.586	22.4997	23.7885	23.5128	23.1713	23.7885	23.5128	23.1713	22.9884	23.1418	22.4177	22.9884	23.1418	22.4177
-0.388429	22.1896	-1.09027	0.309574	0.31372	-6.61174	N.S.	NUSAP1	NUSAP1	Q9BXS6	22.4316	22.9041	21.8157	22.4316	22.9041	21.8157		22.5004		21.831	22.5004	21.6547	23.1714	22.5315	22.825	23.1714	22.5315	22.825
0.291738	23.7776	1.08643	0.311162	0.315128	-6.6158	N.S.	SGPL1	SGPL1	O95470	24.0012	23.6943	23.1998	24.0012	23.6943	23.1998	24.1123	23.819	23.8392	24.1123	23.819	23.8392	24.0245	23.8501	24.5051	24.0245	23.8501	24.5051
-0.364799	22.5914	-0.979853	0.35788	0.362029	-6.72438	N.S.	LLGL1	LLGL1	Q15334	22.9768	22.5518	22.7929	22.9768	22.5518	22.7929	23.2162			23.2162	22.173	21.8378	22.584	22.8363	22.8162	22.584	22.8363	22.8162
-0.676451	26.0399	-0.979748	0.357928	0.362029	-6.72448	N.S.	RPS7	RPS7	P62081	27.2429	27.0829	24.8086	27.2429	27.0829	24.8086	26.5091	25.6291	24.9668	26.5091	25.6291	24.9668	26.4799	26.7036	27.3752	26.4799	26.7036	27.3752
-0.38594	23.6005	-0.938455	0.377412	0.381494	-6.76423	N.S.	TSR1	TSR1	Q2NL82	24.3049	24.0982	22.9772	24.3049	24.0982	22.9772	23.8402	23.4775	22.9048	23.8402	23.4775	22.9048	23.4298	24.0813	24.0812	23.4298	24.0813	24.0812
0.288623	22.6414	0.881474	0.405582	0.409707	-6.81685	N.S.	MORF4L1;MORF4L2	MORF4L1	Q9UBU8;Q15014		22.5758	22.4184	22.4971	22.5758	22.4184	23.2929	22.0991	22.9653	23.2929	22.0991	22.9653	22.2833	22.4591	22.4921	22.2833	22.4591	22.4921
0.187245	23.069	0.769513	0.465267	0.469701	-6.91233	N.S.	NF2	NF2	P35240	22.9157	22.803	23.2076	22.9157	22.803	23.2076	22.9859	23.4773	23.0248	22.9859	23.4773	23.0248	23.8843	23.1271	23.9364	23.8843	23.1271	23.9364
-0.242703	21.2648	-0.721459	0.492628	0.497007	-6.94993	N.S.	TFB1M	TFB1M	Q8WVM0	21.3646	21.3315	21.4624	21.3646	21.3315	21.4624	21.5328	21.498	20.3996	21.5328	21.498	20.3996	22.0895	22.5046	22.5639	22.0895	22.5046	22.5639
0.226901	24.4313	0.694369	0.508506	0.5127	-6.9702	N.S.	U2AF1;U2AF1L4	U2AF1	Q01081;Q8WU68	24.4698	24.7938	23.6899	24.4698	24.7938	23.6899	24.7492	24.6182	24.2668	24.7492	24.6182	24.2668	24.7473	24.9545	24.1518	24.7473	24.9545	24.1518
-0.127787	22.591	-0.58973	0.572804	0.577163	-7.04199	N.S.	NSUN5;NSUN5P2	NSUN5	Q96P11;Q63ZY6	22.6606	22.5063	22.7977	22.6606	22.5063	22.7977	22.6958	22.3583		22.6958	22.3583	22.5271	22.7024	23.0745	23.1369	22.7024	23.0745	23.1369
0.144595	23.8409	0.540893	0.60436	0.608573	-7.07185	N.S.	CHERP	CHERP	Q8IWX8	24.1792	23.3581		24.1792	23.3581	23.7686	24.0482	23.7783		24.0482	23.7783	23.9132	23.4483		23.5671	23.4483	23.5077	23.5671
0.11741	25.7655	0.493849	0.63563	0.639656	-7.09835	N.S.	H1FX	H1FX	Q92522	25.6155	25.8114	25.6933	25.6155	25.8114	25.6933	25.7445	25.5662	26.1619	25.7445	25.5662	26.1619	25.9034	25.5563	25.8537	25.9034	25.5563	25.8537
0.141893	24.3464	0.464846	0.655314	0.659047	-7.11357	N.S.	RBM17	RBM17	Q96I25	24.5332	24.5523	23.7408	24.5332	24.5523	23.7408	24.5483	24.0675	24.6362	24.5483	24.0675	24.6362	24.4044	23.993	24.3016	24.4044	23.993	24.3016
-0.128707	26.1491	-0.459025	0.659301	0.662637	-7.11652	N.S.			P16403;P16402;P22492	25.9601	26.4148	26.2655	25.9601	26.4148	26.2655	26.4356	25.6252	26.1935	26.4356	25.6252	26.1935	27.6136	24.8845	25.9463	27.6136	24.8845	25.9463
0.105879	27.5155	0.341122	0.742425	0.74571	-7.16859	N.S.	RPL31	RPL31	P62899	27.9521	27.4604	26.9753	27.9521	27.4604	26.9753	27.9091	27.4155	27.3809	27.9091	27.4155	27.3809	27.4969	27.1564	27.8356	27.4969	27.1564	27.8356
-0.0898592	26.469	-0.307085	0.76718	0.770087	-7.18087	N.S.	RPL26L1;RPL26	RPL26L1	Q9UNX3;P61254	26.1312	26.3758	27.0346	26.1312	26.3758	27.0346	26.4635	26.1887	26.6198	26.4635	26.1887	26.6198	26.9566	26.0161	27.1096	26.9566	26.0161	27.1096
-0.0386248	22.9236	-0.183999	0.858919	0.861631	-7.21467	N.S.	FIP1L1	FIP1L1	Q6UN15	23.1403	22.7796	22.9089	23.1403	22.7796	22.9089		22.917	22.8917	22.9043	22.917	22.8917	23.2927	23.2979	23.1922	23.2927	23.2979	23.1922
0.0470767	22.4296	0.168846	0.870408	0.872605	-7.21768	N.S.	DDX52	DDX52	Q9Y2R4	22.5995	22.2927	22.326	22.5995	22.2927	22.326	22.8714	22.4936	21.9944	22.8714	22.4936	21.9944	23.0144	23.4624	23.27	23.0144	23.4624	23.27
-0.0473257	22.2339	-0.133122	0.897619	0.899317	-7.22375	N.S.	MTPAP	MTPAP	Q9NVV4	22.4929	22.7284	21.5514	22.4929	22.7284	21.5514	21.9236	22.1429	22.5642	21.9236	22.1429	22.5642	21.7406	22.1936	22.5321	21.7406	22.1936	22.5321
-0.0358003	24.3733	-0.119748	0.907847	0.908991	-7.22565	N.S.	HIST1H1E	HIST1H1E	P10412	24.2491	24.3051	24.6194	24.2491	24.3051	24.6194	24.8903	23.9076	24.2683	24.8903	23.9076	24.2683	26.3106	25.3739	24.7323	26.3106	25.3739	24.7323
-0.0272117	25.8117	-0.0996925	0.923217	0.923798	-7.22813	N.S.	RPS3A	RPS3A	P61247	26.1884	25.9424	25.3452	26.1884	25.9424	25.3452	25.8948	25.6563	25.8432	25.8948	25.6563	25.8432	25.8007	25.5676	25.9515	25.8007	25.5676	25.9515
0.0233423	23.7034	0.09233	0.928868	0.928868	-7.22893	N.S.	MRPL14	MRPL14	Q6P1L8	23.6651	24.0222	23.3878	23.6651	24.0222	23.3878	23.8018	23.866	23.4773	23.8018	23.866	23.4773	23.2291	23.7156	23.9326	23.2291	23.7156	23.9326

### Sheet: Supplementary Table 9
Supplemental Table 9: PVT1 transcript variants containing sORF for Honeybadger
TRANSCRIPT ID	NAME	ORF (Nucleotide)	ORF (protein)
Subclass 3
ENST00000653990.1	PVT1-238	ATGAAGACCCAGCTTGGGGCTGTCAAAGGTTTTTTGCATGTCTGA	MKTQLGAVKGFLHV
ENST00000655783.1	PVT1-246	ATGAAGACCCAGCTTGGGGCTGTCAAAGGTTTTTTGCATGTCTGA	MKTQLGAVKGFLHV
ENST00000666452.1	PVT1-339	ATGAAGACCCAGCTTGGGGCTGTCAAAGGTTTTTTGCATGTCTGA	MKTQLGAVKGFLHV
ENST00000660122.1	PVT1-290	ATGAAGACCCAGCTTGGGGCTGTCAAAGGTTTTTTGCATGTCTGA	MKTQLGAVKGFLHV
ENST00000692433.1	PVT1-382	ATGAAGACCCAGCTTGGGGCTGTCAAAGGTTTTTTGCATGTCTGA	MKTQLGAVKGFLHV
ENST00000512617.7	PVT1-202	ATGAAGACCCAGCTTGGGGCTGTCAAAGGTTTTTTGCATGTCTGA	MKTQLGAVKGFLHV
ENST00000662709.1	PVT1-309	ATGAAGACCCAGCTTGGGGCTGTCAAAGGTTTTTTGCATGTCTGA	MKTQLGAVKGFLHV
ENST00000655099.1	PVT1-243	ATGAAGACCCAGCTTGGGGCTGTCAAAGGTTTTTTGCATGTCTGA	MKTQLGAVKGFLHV
ENST00000664742.1	PVT1-321	ATGAAGACCCAGCTTGGGGCTGTCAAAGGTTTTTTGCATGTCTGA	MKTQLGAVKGFLHV
ENST00000656411.1	PVT1-251	ATGAAGACCCAGCTTGGGGCTGTCAAAGGTTTTTTGCATGTCTGA	MKTQLGAVKGFLHV
ENST00000653497.1	PVT1-233	ATGAAGACCCAGCTTGGGGCTGTCAAAGGTTTTTTGCATGTCTGA	MKTQLGAVKGFLHV
ENST00000653853.1	PVT1-237	ATGAAGACCCAGCTTGGGGCTGTCAAAGGTTTTTTGCATGTCTGA	MKTQLGAVKGFLHV
ENST00000652492.1	PVT1-226	ATGAAGACCCAGCTTGGGGCTGTCAAAGGTTTTTTGCATGTCTGA	MKTQLGAVKGFLHV
ENST00000658350.1	PVT1-279	ATGAAGACCCAGCTTGGGGCTGTCAAAGGTTTTTTGCATGTCTGA	MKTQLGAVKGFLHV
ENST00000659106.1	PVT1-283	ATGAAGACCCAGCTTGGGGCTGTCAAAGGTTTTTTGCATGTCTGA	MKTQLGAVKGFLHV
ENST00000666147.1	PVT1-336	ATGAAGACCCAGCTTGGGGCTGTCAAAGGTTTTTTGCATGTCTGA	MKTQLGAVKGFLHV
ENST00000668098.1	PVT1-351	ATGAAGACCCAGCTTGGGGCTGTCAAAGGTTTTTTGCATGTCTGA	MKTQLGAVKGFLHV
ENST00000685634.1	PVT1-378	ATGAAGACCCAGCTTGGGGCTGTCAAAGGTTTTTTGCATGTCTGA	MKTQLGAVKGFLHV
ENST00000656999.1	PVT1-257	ATGAAGACCCAGCTTGGGGCTGTCAAAGGTTTTTTGCATGTCTGA	MKTQLGAVKGFLHV
ENST00000690788.1	PVT1-381	ATGAAGACCCAGCTTGGGGCTGTCAAAGGTTTTTTGCATGTCTGA	MKTQLGAVKGFLHV
ENST00000685606.1	PVT1-377	ATGAAGACCCAGCTTGGGGCTGTCAAAGGTTTTTTGCATGTCTGA	MKTQLGAVKGFLHV
Subclass 4
ENST00000660912.1	PVT1-299	ATGAAGACCCAGCTTGGGGCTGTCAAAGGTTTTTTGCATGTCTGA	MKTQLGAVKGFLHV
ENST00000663715.1	PVT1-313	ATGAAGACCCAGCTTGGGGCTGTCAAAGGTTTTTTGCATGTCTGA	MKTQLGAVKGFLHV
ENST00000650930.1	PVT1-222	ATGAAGACCCAGCTTGGGGCTGTCAAAGGTTTTTTGCATGTCTGA	MKTQLGAVKGFLHV
ENST00000657844.1	PVT1-272	ATGAAGACCCAGCTTGGGGCTGTCAAAGGTTTTTTGCATGTCTGA	MKTQLGAVKGFLHV
ENST00000652883.1	PVT1-230	ATGAAGACCCAGCTTGGGGCTGTCAAAGGTTTTTTGCATGTCTGA	MKTQLGAVKGFLHV
ENST00000660659.1	PVT1-296	ATGAAGACCCAGCTTGGGGCTGTCAAAGGTTTTTTGCATGTCTGA	MKTQLGAVKGFLHV
ENST00000660781.1	PVT1-297	ATGAAGACCCAGCTTGGGGCTGTCAAAGGTTTTTTGCATGTCTGA	MKTQLGAVKGFLHV
ENST00000661391.1	PVT1-302	ATGAAGACCCAGCTTGGGGCTGTCAAAGGTTTTTTGCATGTCTGA	MKTQLGAVKGFLHV
ENST00000658018.1	PVT1-274	ATGAAGACCCAGCTTGGGGCTGTCAAAGGTTTTTTGCATGTCTGA	MKTQLGAVKGFLHV
ENST00000671587.1	PVT1-376	ATGAAGACCCAGCTTGGGGCTGTCAAAGGTTTTTTGCATGTCTGA	MKTQLGAVKGFLHV
ENST00000652993.1	PVT1-231	ATGAAGACCCAGCTTGGGGCTGTCAAAGGTTTTTTGCATGTCTGA	MKTQLGAVKGFLHV
ENST00000658305.1	PVT1-278	ATGAAGACCCAGCTTGGGGCTGTCAAAGGTTTTTTGCATGTCTGA	MKTQLGAVKGFLHV
ENST00000656077.1	PVT1-247	ATGAAGACCCAGCTTGGGGCTGTCAAAGGTTTTTTGCATGTCTGA	MKTQLGAVKGFLHV
ENST00000666039.1	PVT1-332	ATGAAGACCCAGCTTGGGGCTGTCAAAGGTTTTTTGCATGTCTGA	MKTQLGAVKGFLHV
ENST00000668619.1	PVT1-357	ATGAAGACCCAGCTTGGGGCTGTCAAAGGTTTTTTGCATGTCTGA	MKTQLGAVKGFLHV
ENST00000668479.1	PVT1-355	ATGAAGACCCAGCTTGGGGCTGTCAAAGGTTTTTTGCATGTCTGA	MKTQLGAVKGFLHV
ENST00000660069.1	PVT1-289	ATGAAGACCCAGCTTGGGGCTGTCAAAGGTTTTTTGCATGTCTGA	MKTQLGAVKGFLHV
ENST00000652728.1	PVT1-228	ATGAAGACCCAGCTTGGGGCTGTCAAAGGTTTTTTGCATGTCTGA	MKTQLGAVKGFLHV
ENST00000653608.1	PVT1-235	ATGAAGACCCAGCTTGGGGCTGTCAAAGGTTTTTTGCATGTCTGA	MKTQLGAVKGFLHV
ENST00000669509.1	PVT1-363	ATGAAGACCCAGCTTGGGGCTGTCAAAGGTTTTTTGCATGTCTGA	MKTQLGAVKGFLHV
ENST00000670009.1	PVT1-365	ATGAAGACCCAGCTTGGGGCTGTCAAAGGTTTTTTGCATGTCTGA	MKTQLGAVKGFLHV
ENST00000670535.1	PVT1-369	ATGAAGACCCAGCTTGGGGCTGTCAAAGGTTTTTTGCATGTCTGA	MKTQLGAVKGFLHV
ENST00000668351.1	PVT1-354	ATGAAGACCCAGCTTGGGGCTGTCAAAGGTTTTTTGCATGTCTGA	MKTQLGAVKGFLHV
ENST00000657682.1	PVT1-270	ATGAAGACCCAGCTTGGGGCTGTCAAAGGTTTTTTGCATGTCTGA	MKTQLGAVKGFLHV
ENST00000668480.1	PVT1-356	ATGAAGACCCAGCTTGGGGCTGTCAAAGGTTTTTTGCATGTCTGA	MKTQLGAVKGFLHV
ENST00000666105.1	PVT1-335	ATGAAGACCCAGCTTGGGGCTGTCAAAGGTTTTTTGCATGTCTGA	MKTQLGAVKGFLHV
ENST00000666223.1	PVT1-337	ATGAAGACCCAGCTTGGGGCTGTCAAAGGTTTTTTGCATGTCTGA	MKTQLGAVKGFLHV
ENST00000655148.1	PVT1-244	ATGAAGACCCAGCTTGGGGCTGTCAAAGGTTTTTTGCATGTCTGA	MKTQLGAVKGFLHV
ENST00000658065.1	PVT1-275	ATGAAGACCCAGCTTGGGGCTGTCAAAGGTTTTTTGCATGTCTGA	MKTQLGAVKGFLHV
ENST00000658429.1	PVT1-280	ATGAAGACCCAGCTTGGGGCTGTCAAAGGTTTTTTGCATGTCTGA	MKTQLGAVKGFLHV

### Sheet: Supplementary Table 10
Supplementary Table 10: HNB peptide sequence identified in human proteomics database
Database	peptide	modification	n	spectrum_title	charge	exp_mass	tol_ppm	tol_da	isotope_error	pep_mass	mz	score	n_db	total_db	n_random	total_random	pvalue	rank	n_ptm	confident	ref_delta_score	mod_delta_score	mod_filtering
GTEx_32_Tissues_Proteome_PXD016999	TQLGAVK	TMT 10-plex of K@7[229.1629];TMT 10-plex of peptide N-term@0[229.1629]	333	SecondInstrument_Sample3_121115_Fr10:11220:2	2	1173.75	-0.562084	-0.00066	0	1173.75	587.882	23.1665	0	51	2	450	0.00665188	1	0	Yes	10.574	5.55261	Retained
GTEx_32_Tissues_Proteome_PXD016999	TQLGAVK	TMT 10-plex of K@7[229.1629];TMT 10-plex of peptide N-term@0[229.1629]	333	SecondInstrument_Sample11_S2R16_062016_Fr10:11039:2	2	1173.74	3.28593	0.00385686	0	1173.75	587.88	22.5457	0	74	2	450	0.00665188	1	0	Yes	10.5972	2.95149	Retained
GTEx_32_Tissues_Proteome_PXD016999	TQLGAVK	TMT 10-plex of K@7[229.1629];TMT 10-plex of peptide N-term@0[229.1629]	333	SecondInstrument_Sample11_S2R16_062016_Fr11:7382:2	2	1173.75	0.789921	0.000927	0	1173.75	587.881	19.3406	0	51	5	450	0.0133038	1	0	Yes	9.38241	5.14583	Retained
GTEx_32_Tissues_Proteome_PXD016999	TQLGAVK	TMT 10-plex of K@7[229.1629];TMT 10-plex of peptide N-term@0[229.1629]	333	Instrument1_sample09_S1R22_022916_Fr10:12130:2	2	1173.75	0.893921	0.00104924	0	1173.75	587.881	19.2024	0	51	5	450	0.0133038	1	0	Yes	9.35322	5.1189	Retained
GTEx_32_Tissues_Proteome_PXD016999	TQLGAVK	TMT 10-plex of K@7[229.1629];TMT 10-plex of peptide N-term@0[229.1629]	333	Instrument1_sample20_S1R18_071816_Fr11:6999:2	2	1173.75	-0.354084	-0.000416	0	1173.75	587.882	17.2718	0	51	6	450	0.0155211	1	0	Yes	4.79211	2.22372	Retained
CCLE_proteome_MSV000085836	TQLGAVK	TMT 10-plex of K@7[229.1629];TMT 10-plex of peptide N-term@0[229.1629]	279	g00312_Prot_28_10:8658:2	2	1173.75	-0.770085	-0.000904	0	1173.75	587.882	25.5376	0	51	2	450	0.00665188	1	0	Yes	7.84941	5.94092	Retained
CCLE_proteome_MSV000085836	TQLGAVK	TMT 10-plex of K@7[229.1629];TMT 10-plex of peptide N-term@0[229.1629]	279	g00757_Prot_23_11:9601:2	2	1173.75	0.269919	0.000317	0	1173.75	587.881	22.1279	0	51	6	450	0.0155211	1	0	Yes	5.15756	1.63881	Retained
CCLE_proteome_MSV000085836	TQLGAVK	TMT 10-plex of K@7[229.1629];TMT 10-plex of peptide N-term@0[229.1629]	279	f05445_Prot_09_F05:5706:2	2	1173.75	-0.978086	-0.00114803	0	1173.75	587.882	17.8473	0	51	16	450	0.037694	1	0	Yes	4.28036	1.93278	Retained
CCLE_proteome_MSV000085836	TQLGAVK	TMT 10-plex of K@7[229.1629];TMT 10-plex of peptide N-term@0[229.1629]	279	f07535_Prot_02_R2_F12:4938:2	2	1173.75	1.41392	0.00165959	0	1173.75	587.881	16.3023	0	51	16	450	0.037694	1	0	Yes	6.15486	1.89769	Retained
CCLE_proteome_MSV000085836	TQLGAVK	TMT 10-plex of K@7[229.1629];TMT 10-plex of peptide N-term@0[229.1629]	279	d00731_Prot_14_08:16226:2	2	1173.75	-0.562084	-0.00066	0	1173.75	587.882	15.6573	0	51	3	450	0.00886918	1	0	Yes	3.43432	1.22065	Retained
CPTAC_PDA_Discovery_Study_Proteome_PDC000270	TQLGAVK	TMT 10-plex of K@7[229.1629];TMT 10-plex of peptide N-term@0[229.1629]	204	07CPTAC_PDA_W_JHU_20200224_LUMOS_f07:12999:2	2	1173.75	-0.0420824	-4.94e-05	0	1173.75	587.882	21.1371	0	51	5	450	0.0133038	1	0	Yes	9.26883	5.1024	Retained
CPTAC_PDA_Discovery_Study_Proteome_PDC000270	TQLGAVK	TMT 10-plex of K@7[229.1629];TMT 10-plex of peptide N-term@0[229.1629]	204	03CPTAC_PDA_W_JHU_20191111_LUMOS_f07:12748:2	2	1173.75	-3.8901	-0.004566	0	1173.75	587.884	21.1354	0	45	5	450	0.0133038	1	0	Yes	9.29111	5.09296	Retained
CPTAC_PDA_Discovery_Study_Proteome_PDC000270	TQLGAVK	TMT 10-plex of K@7[229.1629];TMT 10-plex of peptide N-term@0[229.1629]	204	19CPTAC_PDA_W_JHU_20200117_LUMOS_f24:13039:2	2	1173.75	0.68592	0.000805	0	1173.75	587.881	21.1292	0	51	5	450	0.0133038	1	0	Yes	9.27954	5.10197	Retained
CPTAC_PDA_Discovery_Study_Proteome_PDC000270	TQLGAVK	TMT 10-plex of K@7[229.1629];TMT 10-plex of peptide N-term@0[229.1629]	204	11CPTAC_PDA_W_JHU_20191211_LUMOS_f07:13026:2	2	1173.75	-0.978086	-0.00114803	0	1173.75	587.882	21.1241	0	51	5	450	0.0133038	1	0	Yes	9.32025	4.91467	Retained
CPTAC_PDA_Discovery_Study_Proteome_PDC000270	TQLGAVK	TMT 10-plex of K@7[229.1629];TMT 10-plex of peptide N-term@0[229.1629]	204	18CPTAC_PDA_W_JHU_20200114_LUMOS_f24:14521:2	2	1173.74	3.28593	0.00385686	0	1173.75	587.88	21.011	0	74	5	450	0.0133038	1	0	Yes	9.32548	0.603864	Retained
CPTAC_PDA_Discovery_Study_Proteome_PDC000270	TQLGAVK	TMT 10-plex of K@7[229.1629];TMT 10-plex of peptide N-term@0[229.1629]	204	14CPTAC_PDA_W_JHU_20191227_LUMOS_f07:14949:2	2	1173.75	1.93392	0.00226994	0	1173.75	587.88	20.538	0	64	5	450	0.0133038	1	0	Yes	5.55002	1.09857	Retained
CPTAC_PDA_Discovery_Study_Proteome_PDC000270	TQLGAVK	TMT 10-plex of K@7[229.1629];TMT 10-plex of peptide N-term@0[229.1629]	204	10CPTAC_PDA_W_JHU_20191207_LUMOS_f07:13337:2	2	1173.75	-1.29009	-0.00151424	0	1173.75	587.882	20.5069	0	51	5	450	0.0133038	1	0	Yes	9.22396	5.07882	Retained
CPTAC_PDA_Discovery_Study_Proteome_PDC000270	TQLGAVK	TMT 10-plex of K@7[229.1629];TMT 10-plex of peptide N-term@0[229.1629]	204	20CPTAC_PDA_W_JHU_20200121_LUMOS_f24:13593:2	2	1173.75	-0.978086	-0.00114803	0	1173.75	587.882	20.4935	0	51	5	450	0.0133038	1	0	Yes	9.32839	5.10385	Retained
CPTAC_PDA_Discovery_Study_Proteome_PDC000270	TQLGAVK	TMT 10-plex of K@7[229.1629];TMT 10-plex of peptide N-term@0[229.1629]	204	16CPTAC_PDA_W_JHU_20200103_LUMOS_f24:13544:2	2	1173.75	0.0619179	7.27e-05	0	1173.75	587.882	20.4735	0	51	5	450	0.0133038	1	0	Yes	9.24771	4.3704	Retained
CPTAC_PDA_Discovery_Study_Proteome_PDC000270	TQLGAVK	TMT 10-plex of K@7[229.1629];TMT 10-plex of peptide N-term@0[229.1629]	204	21CPTAC_PDA_W_JHU_20200124_LUMOS_f24:13867:2	2	1173.74	4.63793	0.00544377	0	1173.75	587.879	20.4604	0	74	9	450	0.0221729	1	0	Yes	5.25762	0.279494	Retained
CPTAC_PDA_Discovery_Study_Proteome_PDC000270	TQLGAVK	TMT 10-plex of K@7[229.1629];TMT 10-plex of peptide N-term@0[229.1629]	204	01CPTAC_PDA_W_JHU_20191125_LUMOS_f07:12845:2	2	1173.75	0.68592	0.000805	0	1173.75	587.881	20.4509	0	51	5	450	0.0133038	1	0	Yes	9.28528	5.10826	Retained
CPTAC_PDA_Discovery_Study_Proteome_PDC000270	TQLGAVK	TMT 10-plex of K@7[229.1629];TMT 10-plex of peptide N-term@0[229.1629]	204	13CPTAC_PDA_W_JHU_20191219_LUMOS_f07:13333:2	2	1173.75	0.68592	0.000805	0	1173.75	587.881	20.2634	0	51	5	450	0.0133038	1	0	Yes	9.19936	1.10611	Retained
CPTAC_PDA_Discovery_Study_Proteome_PDC000270	TQLGAVK	TMT 10-plex of K@7[229.1629];TMT 10-plex of peptide N-term@0[229.1629]	204	15CPTAC_PDA_W_JHU_20191230_LUMOS_f01:15652:2	2	1173.75	1.51792	0.00178166	0	1173.75	587.881	20.096	0	64	5	450	0.0133038	1	0	Yes	9.0744	2.47357	Retained
CPTAC_PDA_Discovery_Study_Proteome_PDC000270	TQLGAVK	TMT 10-plex of K@7[229.1629];TMT 10-plex of peptide N-term@0[229.1629]	204	09CPTAC_PDA_W_JHU_20191204_LUMOS_f07:13736:2	2	1173.75	-2.22609	-0.00261287	0	1173.75	587.883	20.0086	0	51	5	450	0.0133038	1	0	Yes	9.1497	5.02824	Retained
CPTAC_PDA_Discovery_Study_Proteome_PDC000270	TQLGAVK	TMT 10-plex of K@7[229.1629];TMT 10-plex of peptide N-term@0[229.1629]	204	17CPTAC_PDA_W_JHU_20200110_LUMOS_f24:13587:2	2	1173.75	0.789921	0.000927	0	1173.75	587.881	19.9706	0	51	5	450	0.0133038	1	0	Yes	9.30605	5.11605	Retained
CPTAC_PDA_Discovery_Study_Proteome_PDC000270	TQLGAVK	TMT 10-plex of K@7[229.1629];TMT 10-plex of peptide N-term@0[229.1629]	204	23CPTAC_PDA_W_JHU_20200203_LUMOS_f24:12156:2	2	1173.75	-0.250083	-0.000294	0	1173.75	587.882	19.7746	0	51	5	450	0.0133038	1	0	Yes	8.77706	4.57787	Retained
CPTAC_PDA_Discovery_Study_Proteome_PDC000270	TQLGAVK	TMT 10-plex of K@7[229.1629];TMT 10-plex of peptide N-term@0[229.1629]	204	04CPTAC_PDA_W_JHU_20200221_LUMOS_f08:12802:2	2	1173.75	-2.74609	-0.00322322	0	1173.75	587.883	19.6316	0	48	5	450	0.0133038	1	0	Yes	9.29292	5.08621	Retained
CPTAC_PDA_Discovery_Study_Proteome_PDC000270	TQLGAVK	TMT 10-plex of K@7[229.1629];TMT 10-plex of peptide N-term@0[229.1629]	204	01CPTAC_PDA_W_JHU_20191125_LUMOS_f08:12787:2	2	1173.75	2.24593	0.00263615	0	1173.75	587.88	16.8565	0	64	5	450	0.0133038	1	0	Yes	4.77928	2.47079	Retained
CPTAC_GBM_Discovery_Study_Proteome_PDC000204	TQLGAVK	TMT 10-plex of K@7[229.1629];TMT 10-plex of peptide N-term@0[229.1629]	77	07CPTAC_GBM_W_PNNL_20190306_B2S3_f02:16503:2	2	1173.75	-4.9301	-0.0057867	0	1173.75	587.885	21.0154	0	45	7	450	0.0177384	1	0	Yes	5.09655	0.19174	Retained
CPTAC_GBM_Discovery_Study_Proteome_PDC000204	TQLGAVK	TMT 10-plex of K@7[229.1629];TMT 10-plex of peptide N-term@0[229.1629]	77	06CPTAC_GBM_W_PNNL_20190306_B2S2_f02:17082:2	2	1173.75	0.789921	0.000927	0	1173.75	587.881	20.4963	0	51	5	450	0.0133038	1	0	Yes	4.60589	2.51565	Retained
CPTAC_GBM_Discovery_Study_Proteome_PDC000204	TQLGAVK	TMT 10-plex of K@7[229.1629];TMT 10-plex of peptide N-term@0[229.1629]	77	03CPTAC_GBM_W_PNNL_20190123_B1S3_f02:15380:2	2	1173.75	0.373919	0.000439	0	1173.75	587.881	20.4309	0	51	5	450	0.0133038	1	0	Yes	6.81038	0.158182	Retained
CPTAC_GBM_Discovery_Study_Proteome_PDC000204	TQLGAVK	TMT 10-plex of K@7[229.1629];TMT 10-plex of peptide N-term@0[229.1629]	77	01CPTAC_GBM_W_PNNL_20190123_B1S1_f02:15006:2	2	1173.75	-0.354084	-0.000416	0	1173.75	587.882	20.2407	0	51	5	450	0.0133038	1	0	Yes	9.3745	5.11144	Retained
CPTAC_GBM_Discovery_Study_Proteome_PDC000204	TQLGAVK	TMT 10-plex of K@7[229.1629];TMT 10-plex of peptide N-term@0[229.1629]	77	10CPTAC_GBM_W_PNNL_20190501_B3S2_f01:14561:2	2	1173.76	-8.98612	-0.0105474	0	1173.75	587.887	20.2234	0	45	5	450	0.0133038	1	0	Yes	5.34938	5.09742	Retained
CPTAC_GBM_Discovery_Study_Proteome_PDC000204	TQLGAVK	TMT 10-plex of K@7[229.1629];TMT 10-plex of peptide N-term@0[229.1629]	77	02CPTAC_GBM_W_PNNL_20190123_B1S2_f02:15403:2	2	1173.75	-0.770085	-0.000904	0	1173.75	587.882	20.1686	0	51	5	450	0.0133038	1	0	Yes	9.41867	5.12683	Retained
CPTAC_GBM_Discovery_Study_Proteome_PDC000204	TQLGAVK	TMT 10-plex of K@7[229.1629];TMT 10-plex of peptide N-term@0[229.1629]	77	11CPTAC_GBM_W_PNNL_20190501_B3S3_f01:14958:2	2	1173.75	-4.8261	-0.00566463	0	1173.75	587.884	20.1671	0	45	5	450	0.0133038	1	0	Yes	7.43404	5.15334	Retained
CPTAC_GBM_Discovery_Study_Proteome_PDC000204	TQLGAVK	TMT 10-plex of K@7[229.1629];TMT 10-plex of peptide N-term@0[229.1629]	77	08CPTAC_GBM_W_PNNL_20190306_B2S4_f02:16173:2	2	1173.75	-2.43409	-0.00285701	0	1173.75	587.883	20.0476	0	51	5	450	0.0133038	1	0	Yes	9.43016	5.13783	Retained
CPTAC_GBM_Discovery_Study_Proteome_PDC000204	TQLGAVK	TMT 10-plex of K@7[229.1629];TMT 10-plex of peptide N-term@0[229.1629]	77	05CPTAC_GBM_W_PNNL_20190306_B2S1_f02:16157:2	2	1173.76	-5.6581	-0.00664119	0	1173.75	587.885	19.3186	0	45	5	450	0.0133038	1	0	Yes	9.42912	5.0991	Retained
CPTAC_HNSCC_Discovery_Study_Proteome_PDC00022	TQLGAVK	TMT 10-plex of K@7[229.1629];TMT 10-plex of peptide N-term@0[229.1629]	197	19CPTAC_HNSCC_W_JHU_20191003_LUMOS_f09:12641:2	2	1173.75	2.45393	0.00288029	0	1173.75	587.88	26.472	0	64	2	450	0.00665188	1	0	Yes	5.94638	3.3899	Retained
CPTAC_HNSCC_Discovery_Study_Proteome_PDC00022	TQLGAVK	TMT 10-plex of K@7[229.1629];TMT 10-plex of peptide N-term@0[229.1629]	197	10CPTAC_HNSCC_W_JHU_20190617_LUMOS_f10:16605:2	2	1173.75	-0.458084	-0.000537675	0	1173.75	587.882	23.8719	0	51	4	450	0.0110865	1	0	Yes	3.45382	0.439006	Retained
CPTAC_HNSCC_Discovery_Study_Proteome_PDC00022	TQLGAVK	TMT 10-plex of K@7[229.1629];TMT 10-plex of peptide N-term@0[229.1629]	197	18CPTAC_HNSCC_W_JHU_20190927_LUMOS_f07:12147:2	2	1173.75	1.41392	0.00165959	0	1173.75	587.881	21.2196	0	51	5	450	0.0133038	1	0	Yes	9.33625	5.12728	Retained
CPTAC_HNSCC_Discovery_Study_Proteome_PDC00022	TQLGAVK	TMT 10-plex of K@7[229.1629];TMT 10-plex of peptide N-term@0[229.1629]	197	19CPTAC_HNSCC_W_JHU_20191003_LUMOS_f06:10947:2	2	1173.75	-3.16209	-0.0037115	0	1173.75	587.883	21.1865	0	48	5	450	0.0133038	1	0	Yes	9.34492	2.68818	Retained
CPTAC_HNSCC_Discovery_Study_Proteome_PDC00022	TQLGAVK	TMT 10-plex of K@7[229.1629];TMT 10-plex of peptide N-term@0[229.1629]	197	01CPTAC_HNSCC_W_JHU_20190507_LUMOS_f07:14750:2	2	1173.75	-0.978086	-0.00114803	0	1173.75	587.882	21.1103	0	51	5	450	0.0133038	1	0	Yes	9.35907	5.1398	Retained
CPTAC_HNSCC_Discovery_Study_Proteome_PDC00022	TQLGAVK	TMT 10-plex of K@7[229.1629];TMT 10-plex of peptide N-term@0[229.1629]	197	17CPTAC_HNSCC_W_JHU_20190909_LUMOS_f07:12029:2	2	1173.75	0.58192	0.000683028	0	1173.75	587.881	21.0167	0	51	5	450	0.0133038	1	0	Yes	9.32561	5.11651	Retained
CPTAC_HNSCC_Discovery_Study_Proteome_PDC00022	TQLGAVK	TMT 10-plex of K@7[229.1629];TMT 10-plex of peptide N-term@0[229.1629]	197	03CPTAC_HNSCC_W_JHU_20190517_LUMOS_f07:12289:2	2	1173.75	2.34993	0.00275822	0	1173.75	587.88	20.8834	0	64	5	450	0.0133038	1	0	Yes	9.34878	5.12963	Retained
CPTAC_HNSCC_Discovery_Study_Proteome_PDC00022	TQLGAVK	TMT 10-plex of K@7[229.1629];TMT 10-plex of peptide N-term@0[229.1629]	197	19CPTAC_HNSCC_W_JHU_20191003_LUMOS_f07:10919:2	2	1173.75	-3.7861	-0.00444393	0	1173.75	587.884	20.8716	0	48	5	450	0.0133038	1	0	Yes	9.44119	2.67255	Retained
CPTAC_HNSCC_Discovery_Study_Proteome_PDC00022	TQLGAVK	TMT 10-plex of K@7[229.1629];TMT 10-plex of peptide N-term@0[229.1629]	197	16CPTAC_HNSCC_W_JHU_20190904_LUMOS_f07:11554:2	2	1173.75	0.373919	0.000438887	0	1173.75	587.881	20.7043	0	51	5	450	0.0133038	1	0	Yes	9.3618	5.14206	Retained
CPTAC_HNSCC_Discovery_Study_Proteome_PDC00022	TQLGAVK	TMT 10-plex of K@7[229.1629];TMT 10-plex of peptide N-term@0[229.1629]	197	15CPTAC_HNSCC_W_JHU_20190820_LUMOS_f07:11311:2	2	1173.75	0.269919	0.000316817	0	1173.75	587.881	20.5102	0	51	5	450	0.0133038	1	0	Yes	9.35565	5.11334	Retained
CPTAC_HNSCC_Discovery_Study_Proteome_PDC00022	TQLGAVK	TMT 10-plex of K@7[229.1629];TMT 10-plex of peptide N-term@0[229.1629]	197	06CPTAC_HNSCC_W_JHU_20190603_LUMOS_f07:14663:2	2	1173.74	3.28593	0.00385686	0	1173.75	587.88	20.4931	0	74	5	450	0.0133038	1	0	Yes	9.30601	5.12004	Retained
CPTAC_HNSCC_Discovery_Study_Proteome_PDC00022	TQLGAVK	TMT 10-plex of K@7[229.1629];TMT 10-plex of peptide N-term@0[229.1629]	197	08CPTAC_HNSCC_W_JHU_20190610_LUMOS_f07:15652:2	2	1173.75	-0.770085	-0.000903886	0	1173.75	587.882	20.404	0	51	5	450	0.0133038	1	0	Yes	9.33521	5.12475	Retained
CPTAC_HNSCC_Discovery_Study_Proteome_PDC00022	TQLGAVK	TMT 10-plex of K@7[229.1629];TMT 10-plex of peptide N-term@0[229.1629]	197	10CPTAC_HNSCC_W_JHU_20190617_LUMOS_f07:14386:2	2	1173.75	-0.978086	-0.00114803	0	1173.75	587.882	20.3412	0	51	5	450	0.0133038	1	0	Yes	9.37993	5.11888	Retained
CPTAC_HNSCC_Discovery_Study_Proteome_PDC00022	TQLGAVK	TMT 10-plex of K@7[229.1629];TMT 10-plex of peptide N-term@0[229.1629]	197	12CPTAC_HNSCC_W_JHU_20190624_LUMOS_f07:14959:2	2	1173.75	-1.18609	-0.00139217	0	1173.75	587.882	20.1493	0	51	5	450	0.0133038	1	0	Yes	9.39218	5.12665	Retained
CPTAC_HNSCC_Discovery_Study_Proteome_PDC00022	TQLGAVK	TMT 10-plex of K@7[229.1629];TMT 10-plex of peptide N-term@0[229.1629]	197	11CPTAC_HNSCC_W_JHU_20190621_LUMOS_f07:14929:2	2	1173.75	-0.458084	-0.000537675	0	1173.75	587.882	20.115	0	51	5	450	0.0133038	1	0	Yes	9.33933	5.12428	Retained
CPTAC_HNSCC_Discovery_Study_Proteome_PDC00022	TQLGAVK	TMT 10-plex of K@7[229.1629];TMT 10-plex of peptide N-term@0[229.1629]	197	02CPTAC_HNSCC_W_JHU_20190513_LUMOS_f07:11446:2	2	1173.75	1.30992	0.00153752	0	1173.75	587.881	20.0455	0	51	5	450	0.0133038	1	0	Yes	9.36449	5.13624	Retained
CPTAC_HNSCC_Discovery_Study_Proteome_PDC00022	TQLGAVK	TMT 10-plex of K@7[229.1629];TMT 10-plex of peptide N-term@0[229.1629]	197	04CPTAC_HNSCC_W_JHU_20190520_LUMOS_f07:13318:2	2	1173.75	-0.0420824	-4.93942e-05	0	1173.75	587.882	20.0194	0	51	5	450	0.0133038	1	0	Yes	9.41191	5.12432	Retained
CPTAC_HNSCC_Discovery_Study_Proteome_PDC00022	TQLGAVK	TMT 10-plex of K@7[229.1629];TMT 10-plex of peptide N-term@0[229.1629]	197	07CPTAC_HNSCC_W_JHU_20190607_LUMOS_f07:15089:2	2	1173.75	-0.874085	-0.00102596	0	1173.75	587.882	19.969	0	51	5	450	0.0133038	1	0	Yes	9.1591	5.09396	Retained
CPTAC_HNSCC_Discovery_Study_Proteome_PDC00022	TQLGAVK	TMT 10-plex of K@7[229.1629];TMT 10-plex of peptide N-term@0[229.1629]	197	05CPTAC_HNSCC_W_JHU_20190524_LUMOS_f07:13584:2	2	1173.74	3.80593	0.00446721	0	1173.75	587.879	19.8919	0	74	5	450	0.0133038	1	0	Yes	9.374	3.12305	Retained
CPTAC_HNSCC_Discovery_Study_Proteome_PDC00022	TQLGAVK	TMT 10-plex of K@7[229.1629];TMT 10-plex of peptide N-term@0[229.1629]	197	09CPTAC_HNSCC_W_JHU_20190614_LUMOS_f07:14498:2	2	1173.76	-5.4501	-0.00639705	0	1173.75	587.885	19.8422	0	45	5	450	0.0133038	1	0	Yes	9.33639	5.12717	Retained
CPTAC_HNSCC_Discovery_Study_Proteome_PDC00022	TQLGAVK	TMT 10-plex of K@7[229.1629];TMT 10-plex of peptide N-term@0[229.1629]	197	13CPTAC_HNSCC_W_JHU_20190731_LUMOS_f07:13206:2	2	1173.75	-1.39409	-0.00163631	0	1173.75	587.882	19.4139	0	51	5	450	0.0133038	1	0	Yes	9.46642	5.14308	Retained
CPTAC_HNSCC_Discovery_Study_Proteome_PDC00022	TQLGAVK	TMT 10-plex of K@7[229.1629];TMT 10-plex of peptide N-term@0[229.1629]	197	14CPTAC_HNSCC_W_JHU_20190805_LUMOS_f07:12701:2	2	1173.75	1.82992	0.00214787	0	1173.75	587.881	19.2272	0	64	5	450	0.0133038	1	0	Yes	9.42635	5.13279	Retained
CPTAC_HNSCC_Discovery_Study_Proteome_PDC00022	TQLGAVK	TMT 10-plex of K@7[229.1629];TMT 10-plex of peptide N-term@0[229.1629]	197	14CPTAC_HNSCC_W_JHU_20190805_LUMOS_f07:13059:2	2	1173.75	1.41392	0.00165959	0	1173.75	587.881	19.1805	0	51	5	450	0.0133038	1	0	Yes	9.4269	5.12213	Retained
CPTAC_LSCC_Discovery_Study_Proteome_PDC000234	TQLGAVK	TMT 10-plex of K@7[229.1629];TMT 10-plex of peptide N-term@0[229.1629]	195	11CPTAC_LSCC_W_BI_20190804_KL_f09:15755:2	2	1173.75	-2.43409	-0.00285701	0	1173.75	587.883	23.4424	0	51	3	450	0.00886918	1	0	Yes	8.18938	5.44648	Retained
CPTAC_LSCC_Discovery_Study_Proteome_PDC000234	TQLGAVK	TMT 10-plex of K@7[229.1629];TMT 10-plex of peptide N-term@0[229.1629]	195	13CPTAC_LSCC_W_BI_20190815_KL_f09:16834:2	2	1173.75	-0.890234	-0.00104491	0	1173.75	587.882	23.3955	0	51	2	450	0.00665188	1	0	Yes	12.0073	5.51189	Retained
CPTAC_LSCC_Discovery_Study_Proteome_PDC000234	TQLGAVK	TMT 10-plex of K@7[229.1629];TMT 10-plex of peptide N-term@0[229.1629]	195	05CPTAC_LSCC_W_BI_20190705_KL_f10:16239:2	2	1173.75	0.0390481	4.58327e-05	0	1173.75	587.882	21.1085	0	51	5	450	0.0133038	1	0	Yes	7.30674	4.77133	Retained
CPTAC_LSCC_Discovery_Study_Proteome_PDC000234	TQLGAVK	TMT 10-plex of K@7[229.1629];TMT 10-plex of peptide N-term@0[229.1629]	195	10CPTAC_LSCC_W_BI_20190726_KL_f09:17396:2	2	1173.75	-2.11748	-0.00248539	0	1173.75	587.883	20.9612	0	51	5	450	0.0133038	1	0	Yes	9.35915	5.12588	Retained
CPTAC_LSCC_Discovery_Study_Proteome_PDC000234	TQLGAVK	TMT 10-plex of K@7[229.1629];TMT 10-plex of peptide N-term@0[229.1629]	195	02CPTAC_LSCC_W_BI_20190618_KL_f09:16023:2	2	1173.75	-3.15381	-0.00370178	0	1173.75	587.883	20.8977	0	48	5	450	0.0133038	1	0	Yes	9.34239	5.12062	Retained
CPTAC_LSCC_Discovery_Study_Proteome_PDC000234	TQLGAVK	TMT 10-plex of K@7[229.1629];TMT 10-plex of peptide N-term@0[229.1629]	195	17CPTAC_LSCC_W_BI_20190831_KL_f11:16442:2	2	1173.75	-0.408935	-0.000479987	0	1173.75	587.882	20.8474	0	51	5	450	0.0133038	1	0	Yes	9.30897	5.078	Retained
CPTAC_LSCC_Discovery_Study_Proteome_PDC000234	TQLGAVK	TMT 10-plex of K@7[229.1629];TMT 10-plex of peptide N-term@0[229.1629]	195	01CPTAC_LSCC_W_BI_20190615_KL_f09:15744:2	2	1173.75	-3.87477	-0.00454801	0	1173.75	587.884	20.8274	0	45	5	450	0.0133038	1	0	Yes	9.25454	5.05554	Retained
CPTAC_LSCC_Discovery_Study_Proteome_PDC000234	TQLGAVK	TMT 10-plex of K@7[229.1629];TMT 10-plex of peptide N-term@0[229.1629]	195	14CPTAC_LSCC_W_BI_20190819_KL_f09:16639:2	2	1173.75	-0.876794	-0.00102914	0	1173.75	587.882	20.8144	0	51	5	450	0.0133038	1	0	Yes	9.35792	5.10042	Retained
CPTAC_LSCC_Discovery_Study_Proteome_PDC000234	TQLGAVK	TMT 10-plex of K@7[229.1629];TMT 10-plex of peptide N-term@0[229.1629]	195	21CPTAC_LSCC_W_BI_20190916_KL_f11:14907:2	2	1173.75	-1.74882	-0.00205268	0	1173.75	587.883	20.6583	0	51	5	450	0.0133038	1	0	Yes	9.25304	5.05896	Retained
CPTAC_LSCC_Discovery_Study_Proteome_PDC000234	TQLGAVK	TMT 10-plex of K@7[229.1629];TMT 10-plex of peptide N-term@0[229.1629]	195	22CPTAC_LSCC_W_BI_20190919_KL_f11:15105:2	2	1173.75	-1.20432	-0.00141357	0	1173.75	587.882	20.6102	0	51	5	450	0.0133038	1	0	Yes	9.21064	4.70237	Retained
CPTAC_LSCC_Discovery_Study_Proteome_PDC000234	TQLGAVK	TMT 10-plex of K@7[229.1629];TMT 10-plex of peptide N-term@0[229.1629]	195	19CPTAC_LSCC_W_BI_20190909_KL_f11:17235:2	2	1173.75	-0.868775	-0.00101972	0	1173.75	587.882	20.5876	0	51	5	450	0.0133038	1	0	Yes	9.39317	5.06548	Retained
CPTAC_LSCC_Discovery_Study_Proteome_PDC000234	TQLGAVK	TMT 10-plex of K@7[229.1629];TMT 10-plex of peptide N-term@0[229.1629]	195	20CPTAC_LSCC_W_BI_20190913_KL_f11:14721:2	2	1173.75	-0.975524	-0.00114502	0	1173.75	587.882	20.562	0	51	6	450	0.0155211	1	0	Yes	7.45514	0.391179	Retained
CPTAC_LSCC_Discovery_Study_Proteome_PDC000234	TQLGAVK	TMT 10-plex of K@7[229.1629];TMT 10-plex of peptide N-term@0[229.1629]	195	14CPTAC_LSCC_W_BI_20190819_KL_f10:16570:2	2	1173.75	-2.32723	-0.00273158	0	1173.75	587.883	20.2886	0	51	5	450	0.0133038	1	0	Yes	5.3058	2.77597	Retained
CPTAC_LUAD_Discovery_Study_Proteome_PDC000153	TQLGAVK	TMT 10-plex of K@7[229.1629];TMT 10-plex of peptide N-term@0[229.1629]	219	12CPTAC_LUAD_W_BI_20180912_KL_f10:16573:2	2	1173.75	0.640551	0.000751845	0	1173.75	587.881	26.7741	0	51	3	450	0.00886918	1	0	Yes	6.33443	0.411425	Retained
CPTAC_LUAD_Discovery_Study_Proteome_PDC000153	TQLGAVK	TMT 10-plex of K@7[229.1629];TMT 10-plex of peptide N-term@0[229.1629]	219	06CPTAC_LUAD_W_BI_20180530_KR_f08:14930:2	2	1173.75	0.903044	0.00105995	0	1173.75	587.881	20.8659	0	51	6	450	0.0155211	1	0	Yes	7.37562	0.413164	Retained
CPTAC_LUAD_Discovery_Study_Proteome_PDC000153	TQLGAVK	TMT 10-plex of K@7[229.1629];TMT 10-plex of peptide N-term@0[229.1629]	219	23CPTAC_LUAD_W_BI_20180822_KR_f07:14750:2	2	1173.75	0.549926	0.000645475	0	1173.75	587.881	20.7118	0	51	7	450	0.0177384	1	0	Yes	7.98172	2.92832	Retained
CPTAC_LUAD_Discovery_Study_Proteome_PDC000153	TQLGAVK	TMT 10-plex of K@7[229.1629];TMT 10-plex of peptide N-term@0[229.1629]	219	21CPTAC_LUAD_W_BI_20180817_KR_f07:15220:2	2	1173.75	-0.770085	-0.000903886	0	1173.75	587.882	20.6947	0	51	5	450	0.0133038	1	0	Yes	8.81314	5.05904	Retained
CPTAC_LUAD_Discovery_Study_Proteome_PDC000153	TQLGAVK	TMT 10-plex of K@7[229.1629];TMT 10-plex of peptide N-term@0[229.1629]	219	25CPTAC_LUAD_W_BI_20180901_KR_f07:13946:2	2	1173.75	-1.99748	-0.00234454	0	1173.75	587.883	20.6167	0	51	7	450	0.0177384	1	0	Yes	6.03609	2.89087	Retained
CPTAC_LUAD_Discovery_Study_Proteome_PDC000153	TQLGAVK	TMT 10-plex of K@7[229.1629];TMT 10-plex of peptide N-term@0[229.1629]	219	03CPTAC_LUAD_W_BI_20180521_KR_f07:13921:2	2	1173.75	1.10192	0.00129338	0	1173.75	587.881	20.3469	0	51	7	450	0.0177384	1	0	Yes	5.22014	0.2763	Retained
CPTAC_LUAD_Discovery_Study_Proteome_PDC000153	TQLGAVK	TMT 10-plex of K@7[229.1629];TMT 10-plex of peptide N-term@0[229.1629]	219	20CPTAC_LUAD_W_BI_20180809_KR_f07:14010:2	2	1173.75	-0.0432975	-5.08203e-05	0	1173.75	587.882	20.2908	0	51	8	450	0.0199557	1	0	Yes	7.22988	2.57343	Retained
CPTAC_LUAD_Discovery_Study_Proteome_PDC000153	TQLGAVK	TMT 10-plex of K@7[229.1629];TMT 10-plex of peptide N-term@0[229.1629]	219	10CPTAC_LUAD_W_BI_20180626_KR_f07:16397:2	2	1173.75	-2.36399	-0.00277473	0	1173.75	587.883	20.2093	0	51	5	450	0.0133038	1	0	Yes	9.53228	5.11156	Retained
CPTAC_LUAD_Discovery_Study_Proteome_PDC000153	TQLGAVK	TMT 10-plex of K@7[229.1629];TMT 10-plex of peptide N-term@0[229.1629]	219	22CPTAC_LUAD_W_BI_20180820_KR_f14:12759:3	3	1173.73	18.5724	0.0217994	0	1173.75	392.25	18.2734	0	112	2	450	0.00665188	1	0	Yes	0.324683	0.0261957	Retained
CPTAC_CCRCC_Discovery_Study_Proteome_PDC000127	TQLGAVK	TMT 10-plex of K@7[229.1629];TMT 10-plex of peptide N-term@0[229.1629]	180	13CPTAC_CCRCC_W_JHU_20180215_LUMOS_f07:11225:2	2	1173.75	0.477919	0.000560957	0	1173.75	587.881	20.9302	0	51	5	450	0.0133038	1	0	Yes	9.31744	5.11279	Retained
CPTAC_CCRCC_Discovery_Study_Proteome_PDC000127	TQLGAVK	TMT 10-plex of K@7[229.1629];TMT 10-plex of peptide N-term@0[229.1629]	180	14CPTAC_CCRCC_W_JHU_20180223_LUMOS_f07:11989:2	2	1173.75	0.789921	0.000927168	0	1173.75	587.881	20.9119	0	51	5	450	0.0133038	1	0	Yes	9.32299	5.1102	Retained
CPTAC_CCRCC_Discovery_Study_Proteome_PDC000127	TQLGAVK	TMT 10-plex of K@7[229.1629];TMT 10-plex of peptide N-term@0[229.1629]	180	01CPTAC_CCRCC_W_JHU_20171007_LUMOS_f07:10759:2	2	1173.75	-0.562084	-0.000659746	0	1173.75	587.882	20.7758	0	51	5	450	0.0133038	1	0	Yes	9.31412	5.10706	Retained
CPTAC_CCRCC_Discovery_Study_Proteome_PDC000127	TQLGAVK	TMT 10-plex of K@7[229.1629];TMT 10-plex of peptide N-term@0[229.1629]	180	22CPTAC_CCRCC_W_JHU_20180625_LUMOS_f06:12712:2	2	1173.75	-1.18609	-0.00139217	0	1173.75	587.882	20.6716	0	51	5	450	0.0133038	1	0	Yes	8.93368	2.67328	Retained
CPTAC_CCRCC_Discovery_Study_Proteome_PDC000127	TQLGAVK	TMT 10-plex of K@7[229.1629];TMT 10-plex of peptide N-term@0[229.1629]	180	12CPTAC_CCRCC_W_JHU_20180202_LUMOS_f07:11380:2	2	1173.75	2.97393	0.00349064	0	1173.75	587.88	20.3481	0	74	5	450	0.0133038	1	0	Yes	9.30388	2.6762	Retained
CPTAC_CCRCC_Discovery_Study_Proteome_PDC000127	TQLGAVK	TMT 10-plex of K@7[229.1629];TMT 10-plex of peptide N-term@0[229.1629]	180	17CPTAC_CCRCC_W_JHU_20180517_LUMOS_f07:12529:2	2	1173.75	-1.39409	-0.00163631	0	1173.75	587.882	20.3448	0	51	5	450	0.0133038	1	0	Yes	9.31975	5.11034	Retained
CPTAC_Prospective_Breast_BI_Proteome_PDC000120	TQLGAVK	TMT 10-plex of K@7[229.1629];TMT 10-plex of peptide N-term@0[229.1629]	105	08CPTAC_BCprospective_W_BI_20170104_BL_f11:15818:2	2	1173.75	-1.91409	-0.00224666	0	1173.75	587.883	20.4652	0	51	5	450	0.0133038	1	0	Yes	7.33972	2.6961	Retained
CPTAC_Prospective_Colon_PNNL_Proteome_PDC000116	TQLGAVK	TMT 10-plex of K@7[229.1629];TMT 10-plex of peptide N-term@0[229.1629]	92	09CPTAC_COprospective_W_PNNL_20170123_B3S1_f06:10380:2	2	1173.75	0.893921	0.00104924	0	1173.75	587.881	20.6879	0	51	5	450	0.0133038	1	0	Yes	9.23466	2.68753	Retained
CPTAC_Prospective_Colon_PNNL_Proteome_PDC000116	TQLGAVK	TMT 10-plex of K@7[229.1629];TMT 10-plex of peptide N-term@0[229.1629]	92	11CPTAC_COprospective_W_PNNL_20170123_B3S3_f06:10046:2	2	1173.75	-0.562084	-0.000659746	0	1173.75	587.882	20.4237	0	51	5	450	0.0133038	1	0	Yes	7.72089	1.87548	Retained
CPTAC_Prospective_Colon_PNNL_Proteome_PDC000116	TQLGAVK	TMT 10-plex of K@7[229.1629];TMT 10-plex of peptide N-term@0[229.1629]	92	10CPTAC_COprospective_W_PNNL_20170123_B3S2_f06:10217:2	2	1173.75	1.72592	0.0020258	0	1173.75	587.881	20.3639	0	64	5	450	0.0133038	1	0	Yes	7.25679	3.01316	Retained
CPTAC_UCEC_Discovery_Study_Proteome_PDC000125	TQLGAVK	TMT 10-plex of K@7[229.1629];TMT 10-plex of peptide N-term@0[229.1629]	135	12CPTAC_UCEC_W_PNNL_20180222_B3S4_f02:16630:2	2	1173.75	-1.91409	-0.00224666	0	1173.75	587.883	21.1035	0	51	7	450	0.0177384	1	0	Yes	4.95657	0.055583	Retained
CPTAC_UCEC_Discovery_Study_Proteome_PDC000125	TQLGAVK	TMT 10-plex of K@7[229.1629];TMT 10-plex of peptide N-term@0[229.1629]	135	14CPTAC_UCEC_W_PNNL_20180503_B4S2_f02:12616:2	2	1173.75	1.72592	0.0020258	0	1173.75	587.881	21.0931	0	64	5	450	0.0133038	1	0	Yes	9.53167	5.04409	Retained
CPTAC_UCEC_Discovery_Study_Proteome_PDC000125	TQLGAVK	TMT 10-plex of K@7[229.1629];TMT 10-plex of peptide N-term@0[229.1629]	135	10CPTAC_UCEC_W_PNNL_20180222_B3S2_f02:16231:2	2	1173.75	-2.53809	-0.00297908	0	1173.75	587.883	20.5802	0	51	7	450	0.0177384	1	0	Yes	0.465365	0.128454	Retained
CPTAC_UCEC_Discovery_Study_Proteome_PDC000125	TQLGAVK	TMT 10-plex of K@7[229.1629];TMT 10-plex of peptide N-term@0[229.1629]	135	03CPTAC_UCEC_W_PNNL_20170922_B1S3_f02:15132:2	2	1173.75	0.997921	0.00117131	0	1173.75	587.881	20.5744	0	51	5	450	0.0133038	1	0	Yes	7.74176	0.339622	Retained
CPTAC_UCEC_Discovery_Study_Proteome_PDC000125	TQLGAVK	TMT 10-plex of K@7[229.1629];TMT 10-plex of peptide N-term@0[229.1629]	135	01CPTAC_UCEC_W_PNNL_20170922_B1S1_f14:15295:2	2	1173.75	-0.0420824	-4.94e-05	0	1173.75	587.882	20.5142	0	51	5	450	0.0133038	1	0	Yes	7.73828	4.91905	Retained
CPTAC_UCEC_Discovery_Study_Proteome_PDC000125	TQLGAVK	TMT 10-plex of K@7[229.1629];TMT 10-plex of peptide N-term@0[229.1629]	135	16CPTAC_UCEC_W_PNNL_20180503_B4S4_f14:12638:2	2	1173.75	1.41392	0.00165959	0	1173.75	587.881	20.4435	0	51	5	450	0.0133038	1	0	Yes	9.1546	2.89397	Retained
CPTAC_UCEC_Discovery_Study_Proteome_PDC000125	TQLGAVK	TMT 10-plex of K@7[229.1629];TMT 10-plex of peptide N-term@0[229.1629]	135	05CPTAC_UCEC_W_PNNL_20170922_B2S1_f02:16112:2	2	1173.75	-0.978086	-0.00114803	0	1173.75	587.882	20.3616	0	51	5	450	0.0133038	1	0	Yes	9.49014	5.1486	Retained
CPTAC_UCEC_Discovery_Study_Proteome_PDC000125	TQLGAVK	TMT 10-plex of K@7[229.1629];TMT 10-plex of peptide N-term@0[229.1629]	135	06CPTAC_UCEC_W_PNNL_20170922_B2S2_f02:16588:2	2	1173.75	-0.978086	-0.00114803	0	1173.75	587.882	20.3561	0	51	5	450	0.0133038	1	0	Yes	9.47993	5.14075	Retained
CPTAC_UCEC_Discovery_Study_Proteome_PDC000125	TQLGAVK	TMT 10-plex of K@7[229.1629];TMT 10-plex of peptide N-term@0[229.1629]	135	07CPTAC_UCEC_W_PNNL_20170922_B2S3_f02:15360:2	2	1173.75	-1.70609	-0.00200252	0	1173.75	587.883	20.1592	0	51	5	450	0.0133038	1	0	Yes	9.45088	4.83408	Retained
CPTAC_UCEC_Discovery_Study_Proteome_PDC000125	TQLGAVK	TMT 10-plex of K@7[229.1629];TMT 10-plex of peptide N-term@0[229.1629]	135	13CPTAC_UCEC_W_PNNL_20180503_B4S1_f03:12438:2	2	1173.75	2.24593	0.00263615	0	1173.75	587.88	20.1064	0	64	5	450	0.0133038	1	0	Yes	9.36841	4.64501	Retained
CPTAC_UCEC_Discovery_Study_Proteome_PDC000125	TQLGAVK	TMT 10-plex of K@7[229.1629];TMT 10-plex of peptide N-term@0[229.1629]	135	11CPTAC_UCEC_W_PNNL_20180222_B3S3_f02:16473:2	2	1173.75	-0.874085	-0.00102596	0	1173.75	587.882	20.0686	0	51	5	450	0.0133038	1	0	Yes	7.39237	2.61253	Retained
CPTAC_UCEC_Discovery_Study_Proteome_PDC000125	TQLGAVK	TMT 10-plex of K@7[229.1629];TMT 10-plex of peptide N-term@0[229.1629]	135	02CPTAC_UCEC_W_PNNL_20170922_B1S2_f02:15368:2	2	1173.75	1.41392	0.00165959	0	1173.75	587.881	20.0321	0	51	5	450	0.0133038	1	0	Yes	9.4163	4.92718	Retained
CPTAC_UCEC_Discovery_Study_Proteome_PDC000125	TQLGAVK	TMT 10-plex of K@7[229.1629];TMT 10-plex of peptide N-term@0[229.1629]	135	15CPTAC_UCEC_W_PNNL_20180503_B4S3_f02:12604:2	2	1173.75	1.93392	0.00226994	0	1173.75	587.88	19.9758	0	64	5	450	0.0133038	1	0	Yes	9.41104	5.13603	Retained
CPTAC_UCEC_Discovery_Study_Proteome_PDC000125	TQLGAVK	TMT 10-plex of K@7[229.1629];TMT 10-plex of peptide N-term@0[229.1629]	135	09CPTAC_UCEC_W_PNNL_20180222_B3S1_f02:16522:2	2	1173.75	-2.43409	-0.00285701	0	1173.75	587.883	19.7137	0	51	5	450	0.0133038	1	0	Yes	9.41737	5.13185	Retained
CPTAC_UCEC_Discovery_Study_Proteome_PDC000125	TQLGAVK	TMT 10-plex of K@7[229.1629];TMT 10-plex of peptide N-term@0[229.1629]	135	04CPTAC_UCEC_W_PNNL_20170922_B1S4_f02:15602:2	2	1173.74	4.94994	0.00580998	0	1173.75	587.879	19.5648	0	74	5	450	0.0133038	1	0	Yes	9.49004	5.13189	Retained
CPTAC_UCEC_Discovery_Study_Proteome_PDC000125	TQLGAVK	TMT 10-plex of K@7[229.1629];TMT 10-plex of peptide N-term@0[229.1629]	135	08CPTAC_UCEC_W_PNNL_20170922_B2S4_f02:15854:2	2	1173.75	-0.250083	-0.000294	0	1173.75	587.882	19.4469	0	51	5	450	0.0133038	1	0	Yes	9.43927	5.13852	Retained
CPTAC_TCGA_Breast_Cancer_Proteome_PDC000173	TQLGAVK	iTRAQ 4-plex of K@7[144.1021];iTRAQ 4-plex of peptide N-term@0[144.1021]	207	TCGA_A2-A0EV_AN-A0AM_D8-A142_117C_W_BI_20130625_H-PM_f18:36449:2	2	1003.63	1.51136	0.00151684	0	1003.63	502.82	16.0653	0	61	1	450	0.00443459	1	0	Yes	4.74237	1.46804	Retained
CPTAC_Prospective_Ovarian_PNNL_Proteome_Qeplus_PDC000118	TQLGAVK	TMT 10-plex of K@7[229.1629];TMT 10-plex of peptide N-term@0[229.1629]	129	02CPTAC_OVprospective_W_PNNL_20161212_B1S2_f07:8239:2	2	1173.75	3.07793	0.00361272	0	1173.75	587.88	23.6097	0	74	0	450	0.00221729	1	0	Yes	8.13578	4.77043	Retained
CPTAC_Prospective_Ovarian_PNNL_Proteome_Qeplus_PDC000118	TQLGAVK	TMT 10-plex of K@7[229.1629];TMT 10-plex of peptide N-term@0[229.1629]	129	03CPTAC_OVprospective_W_PNNL_20161212_B1S3_f07:8340:2	2	1173.75	1.72592	0.0020258	0	1173.75	587.881	23.5429	0	64	0	450	0.00221729	1	0	Yes	8.18043	5.48727	Retained
CPTAC_Prospective_Ovarian_PNNL_Proteome_Qeplus_PDC000118	TQLGAVK	TMT 10-plex of K@7[229.1629];TMT 10-plex of peptide N-term@0[229.1629]	129	01CPTAC_OVprospective_W_PNNL_20161212_B1S1_f07:8457:2	2	1173.75	1.82992	0.00214787	0	1173.75	587.881	23.2136	0	64	2	450	0.00665188	1	0	Yes	8.02958	2.8095	Retained
CPTAC_Prospective_Ovarian_PNNL_Proteome_Qeplus_PDC000118	TQLGAVK	TMT 10-plex of K@7[229.1629];TMT 10-plex of peptide N-term@0[229.1629]	129	06CPTAC_OVprospective_W_PNNL_20161212_B2S2_f07:10116:2	2	1173.75	1.12672	0.00132248	0	1173.75	587.881	23.0372	0	51	0	450	0.00221729	1	0	Yes	8.06836	3.78983	Retained
CPTAC_Prospective_Ovarian_PNNL_Proteome_Qeplus_PDC000118	TQLGAVK	TMT 10-plex of K@7[229.1629];TMT 10-plex of peptide N-term@0[229.1629]	129	07CPTAC_OVprospective_W_PNNL_20161212_B2S3_f07:10172:2	2	1173.75	1.30992	0.00153752	0	1173.75	587.881	23.0163	0	51	0	450	0.00221729	1	0	Yes	8.09109	5.47246	Retained
CPTAC_Prospective_Ovarian_PNNL_Proteome_Qeplus_PDC000118	TQLGAVK	TMT 10-plex of K@7[229.1629];TMT 10-plex of peptide N-term@0[229.1629]	129	01CPTAC_OVprospective_W_PNNL_20161212_B1S1_f07:8321:2	2	1173.75	2.34993	0.00275822	0	1173.75	587.88	22.8925	0	64	0	450	0.00221729	1	0	Yes	8.11737	5.45412	Retained
CPTAC_Prospective_Ovarian_PNNL_Proteome_Qeplus_PDC000118	TQLGAVK	TMT 10-plex of K@7[229.1629];TMT 10-plex of peptide N-term@0[229.1629]	129	05CPTAC_OVprospective_W_PNNL_20161212_B2S1_f07:10508:2	2	1173.75	1.40006	0.00164332	0	1173.75	587.881	22.6551	0	51	0	450	0.00221729	1	0	Yes	8.09436	5.49874	Retained
CPTAC_Prospective_Ovarian_PNNL_Proteome_Qeplus_PDC000118	TQLGAVK	TMT 10-plex of K@7[229.1629];TMT 10-plex of peptide N-term@0[229.1629]	129	12CPTAC_OVprospective_W_PNNL_20161212_B3S4_f07:9365:2	2	1173.75	0.893921	0.00104924	0	1173.75	587.881	20.4648	0	51	5	450	0.0133038	1	0	Yes	9.33298	4.87033	Retained
CPTAC_Prospective_Ovarian_PNNL_Proteome_Qeplus_PDC000118	TQLGAVK	TMT 10-plex of K@7[229.1629];TMT 10-plex of peptide N-term@0[229.1629]	129	04CPTAC_OVprospective_W_PNNL_20161212_B1S4_f07:8155:2	2	1173.75	2.45393	0.00288029	0	1173.75	587.88	20.1562	0	64	5	450	0.0133038	1	0	Yes	7.36765	2.42046	Retained
CPTAC_Prospective_Ovarian_PNNL_Proteome_Qeplus_PDC000118	TQLGAVK	TMT 10-plex of K@7[229.1629];TMT 10-plex of peptide N-term@0[229.1629]	129	11CPTAC_OVprospective_W_PNNL_20161212_B3S3_f15:14651:2	2	1173.74	8.27795	0.00971623	0	1173.75	587.877	19.3715	0	82	0	450	0.00221729	1	0	Yes	5.49699	0.29992	Retained
HBV_Related_Hepatocellular_Carcinoma_Proteome_PDC000198	TQLGAVK	TMT 10-plex of K@7[229.1629];TMT 10-plex of peptide N-term@0[229.1629]	321	20180408_HF_ZHW_total_liver26_F11:9086:2	2	1173.75	1.16328	0.0013654	0	1173.75	587.881	17.1516	0	51	18	450	0.0421286	1	0	Yes	4.72896	2.05433	Retained
HBV_Related_Hepatocellular_Carcinoma_Proteome_PDC000198	MKTQLGAVK	Oxidation of M@1[15.9949];TMT 10-plex of K@2[229.1629];TMT 10-plex of K@9[229.1629];TMT 10-plex of peptide N-term@0[229.1629]	23	20180219_HF_ZHW_total_liver23_F26:10734:3	3	1678.07	-13.9763	-0.0234529	0	1678.04	560.362	16.4922	0	66	1	989	0.0020202	1	0	Yes	5.55795	0.708411	Retained
HBV_Related_Hepatocellular_Carcinoma_Proteome_PDC000198	TQLGAVK	TMT 10-plex of K@7[229.1629];TMT 10-plex of peptide N-term@0[229.1629]	321	20180505_HF_ZHW_total_liver33_F24:8028:3	3	1173.73	18.5242	0.0217427	0	1173.75	392.25	15.9594	0	112	2	450	0.00665188	1	0	Yes	0.287899	0.0260668	Retained
Proteogenomics_of_Gastric_Cancer_Proteome_PDC000214	TQLGAVK	iTRAQ 4-plex of K@7[144.1021];iTRAQ 4-plex of peptide N-term@0[144.1021]	362	FN19_N163T164_180min_10ug_C1_111013:12557:2	2	1003.63	-0.935818	-0.000939213	0	1003.63	502.821	20.3822	0	61	0	450	0.00221729	1	0	Yes	7.11134	1.79699	Retained
Proteogenomics_of_Gastric_Cancer_Proteome_PDC000214	TQLGAVK	iTRAQ 4-plex of K@7[144.1021];iTRAQ 4-plex of peptide N-term@0[144.1021]	362	FN20_N209T214_180min_10ug_C2_090314:11429:2	2	1003.62	2.53061	0.00253979	0	1003.63	502.819	14.8329	0	69	1	450	0.00443459	1	0	Yes	4.35125	2.06323	Retained
